# Tanycytic annexinA1-containing extracellular vesicles control thermogenesis by orchestrating microglial and neuronal functions

**DOI:** 10.1101/2025.10.12.681867

**Authors:** Rafik Dali, David Lopez-Rodriguez, Irina Kolotuev, Chaitanya Gavini, Tamara Deglise, Emmanuel Di Valentin, Antoine Rohrbach, Jeanne Buchs, Judith Estrada-Meza, Virginie Mansuy Aubert, Fanny Langlet

## Abstract

Obesity, a major global health issue, results from disrupted energy balance driven by chronic hypothalamic inflammation and altered intercellular communication. Among the diverse cells orchestrating this regulation, tanycytes—specialized ependymal cells at the brain–blood interface—have emerged as key modulators, yet the molecular mechanisms by which they influence surrounding cells remain poorly understood.

Here, we identify Annexin A1 (ANXA1) as a tanycyte-derived anti-inflammatory signal whose expression, localization, and secretion are dynamically regulated by nutritional state and altered under high-fat diet. During positive energy balance, ANXA1 is secreted in CD9⁺ extracellular vesicles (EV), remodeling hypothalamic networks by altering microglial morphology, synaptic density, and neuronal activation. These EV-mediated effects extend systemically to regulate brown adipose tissue thermogenesis, glucose homeostasis, and overall energy balance.

Our findings reveal a previously unrecognized tanycyte–microglia–neuron signaling axis and highlight EV-mediated glial communication as a potential therapeutic target in obesity-associated neuroinflammation.

## Supplemental Table 1 for "Tanycytic annexinA1-containing extracellular vesicles control thermogenesis by orchestrating microglial and neuronal functions"

### Sheet: EV
features	values
Fn1.2	10.0575
Col1a1	9.65809
Vim	9.32214
Sparc	8.78276
Mgp	8.65906
H4c2	8.6014
Fn1	8.57213
Col1a2	8.53805
Col3a1	8.38856
Acta2	8.0995
Igfbp2	7.99419
Mfge8	7.89834
Igf2	7.76741
Alb	7.7447
Fstl1	7.59672
Hspa8	7.50415
Flna	7.46407
Anxa2	7.46363
Timp2	7.45687
Anxa5	7.36327
Lgals1	7.34596
Ogn	7.32388
Tagln	7.28579
Ccn2	7.25824
Tpm1.2	7.20358
Gapdh	7.1921
Cfl1	7.18656
Pkm.1	7.16657
Apoe	7.14772
Psap	7.14516
Cst3	7.09393
B2m	7.06396
Calm1;Calm2;Calm3	7.05933
Col4a2	6.93348
Loxl1	6.86156
Myl12b	6.83001
Ppia.1	6.80526
Nid1	6.79565
Igfbp7	6.7212
Anxa6	6.71754
Ctsd	6.67464
Prdx1	6.67118
Dstn	6.62049
Tcirg1	6.55919
Myl6	6.55315
Cd81	6.53572
Tagln2	6.53195
Rps9	6.48183
Lamp1	6.47153
Pcolce	6.4633
Clu	6.43675
Pfn1	6.40897
S100a6	6.40565
Dpysl3	6.39334
Nme2	6.391
Serpinh1	6.37495
Msn	6.36615
Anxa1	6.34834
Actn1	6.34721
Bgn	6.33267
Ctsl	6.32005
Ftl1	6.31925
Anxa3	6.2921
Ccn3	6.25597
Ywhaz	6.2382
Smoc1	6.21993
Aqp1	6.1979
Cpe	6.15162
Col8a1	6.11381
Col5a2	6.06646
Flnc	6.05033
Rps27a	6.04732
Mmp2	6.04724
Rps6	6.04602
Htra1	6.03955
Thbs1	6.00574
Fbn1	5.99013
Aldoa	5.98599
Penk	5.96032
Ctsb	5.93315
Tbcb	5.91331
Hnrnpa2b1	5.90464
S100a10	5.89473
Gnb2	5.86728
LOC100362298;Rps18	5.86303
Ctsa	5.86167
Col4a1	5.82228
Mvp.1	5.82051
Postn.1	5.76564
Csrp1	5.67258
Rpl13	5.63789
Itgb1	5.6269
Tubb2b	5.61099
Rpl7a	5.58516
Eno1-ps1;Eno1	5.5832
Vcl	5.57933
Lgals3bp	5.57842
Prss23	5.55399
Cltc	5.55256
Gdi2	5.53087
Npc2	5.52754
Nucb1	5.51024
Lox	5.50346
Scg2	5.48477
Rps8	5.44377
Hspe1	5.43813
Atp1a1	5.43504
Rpl6	5.43218
Rps3a	5.42476
Eef2	5.40324
Actn4	5.39853
Eln	5.39313
Gnai2	5.35701
Iars1	5.34582
Mmp14	5.34299
LOC100361060	5.34013
Tpp1	5.33949
Cald1	5.3358
Tubb4b	5.30796
Sdcbp	5.30513
Myh9	5.29986
Slc3a2	5.29899
Rps16	5.26783
Rab7a	5.2617
Fkbp1a	5.25583
Ahnak.1	5.2351
Aprt	5.23292
Igfbp6	5.23202
Pros1	5.23159
Tuba1a	5.22375
Txn	5.19933
Prdx2.1	5.18556
Pcsk5	5.18331
LOC100362479;Rpl15	5.17058
Hspa5	5.16872
Pgam1	5.151
Fn1.1	5.14898
Grn	5.14776
C3	5.12798
Vcp	5.12408
Lgals3	5.12132
Rab1a;Rab1a;Rab1A	5.11874
Dbi	5.11471
Dkk3	5.10776
Gstp1	5.07931
Col8a2	5.06727
Aebp1	5.06001
Hint1	5.04911
Sod1	5.04223
Rhoa	5.03203
Emilin1	5.02781
Gpc6	5.00806
Eef1g	5.00267
Lasp1	4.99048
Cnn1	4.98582
Vat1	4.98505
Rps3	4.97547
Calr	4.97505
Rps21	4.97333
Rpl3	4.96202
Rps2-ps6;Rps2	4.94365
Mdh1	4.94102
Fhl1	4.93248
Arhgdia	4.91843
Clic4	4.90995
Clic1	4.90793
Hspg2	4.90616
Rpl7	4.90248
Anxa4	4.88716
Pdlim1	4.88366
Gstm2	4.8779
Lamp2	4.86486
Dpysl2	4.85897
P4hb	4.85341
Timp1	4.84849
Tpm2	4.84254
Pgk1	4.82144
Hsp90aa1	4.82009
Wfdc1	4.81466
Ptgfrn	4.80725
Hsp90ab1	4.80397
Cpxm2	4.80227
Prdx5	4.79387
Pdia3	4.77149
Hexa	4.7656
Gnb1	4.75947
Ccn5	4.7577
Hspb1	4.72864
Akr1b1	4.71757
Plp2	4.71565
Rpl4	4.71325
Hexb	4.71127
Pdlim5	4.70898
Tmsb4x	4.7076
Tpm4	4.70616
Rab11b	4.70155
Rack1	4.69881
Cd59b;Cd59b;Cd59b;Cd59	4.69211
Olfml3	4.68751
Lmna	4.68398
Pycr3	4.67992
Pgd	4.66606
Rps11	4.66584
Npr3	4.66163
Myl9	4.65373
Sod3	4.65027
Itm2b	4.64314
Ncam1.1	4.60158
Npy	4.59505
Zyx	4.59172
Ckb	4.58912
Calu.1	4.58702
Basp1	4.58554
Ldha	4.58385
Spp1	4.58221
Gm2a	4.58155
Rpl14	4.57935
Tspan6	4.57903
Ppib	4.57086
Hsp90b1	4.56754
Rpl27	4.56581
Banf1	4.55646
Rps12;LOC100364427;Rps12	4.5487
Rpl8	4.54068
Gpc4	4.53325
Rpsa	4.52955
Ptges3	4.52224
Nqo1	4.51958
Ddah1	4.51846
Lamc1	4.51759
Prnp	4.51105
Oaf	4.5103
Ran	4.50775
Ywhae	4.50324
Crmp1	4.49169
S100a4	4.48636
Mif	4.4823
Efemp2	4.47515
Tnc	4.4662
Rap1a	4.45811
RGD1562402;Rpl27a	4.44704
A2m	4.44033
Tpm3	4.43773
Psmb7	4.43212
Myadm	4.42554
Cryab	4.41398
Hnrnpa3.1	4.40196
Wdr1	4.39528
Dag1	4.3875
Capzb	4.38482
Prdx6	4.37961
Tcn2	4.36346
Pebp1	4.35301
Fbln5	4.34401
Septin11	4.34307
Rpl26	4.33452
Abracl	4.31302
Col2a1	4.30305
Fndc1	4.30146
Hdac6	4.29572
Plod1	4.29172
Rpl24	4.28021
Cd1d1;Cd1d1;Cd1d	4.27666
Pygm	4.26757
Capg	4.26068
Rpl17	4.23351
Asah1	4.22987
Sema3c	4.2247
Anxa11	4.22231
Cstb	4.21034
Stx6	4.20763
Rps4x	4.2003
Dpp7	4.19441
Fabp3	4.18717
Nucb2	4.15668
Rps13;Rps13;LOC683961;Rps13	4.15224
Idh2	4.14083
Rbm3	4.11668
Gja1	4.11196
Kprp	4.11139
Cd9	4.10979
Myo1c	4.10792
Ctsk	4.10505
Plscr3	4.10022
Ywhag	4.09596
Lamb1	4.09513
Ehd3	4.08585
Rcn1	4.08446
Rac1	4.07323
Mfap5	4.05792
RGD1562415;LOC100361854;Ikzf4;Rps26	4.05144
Fhl2	4.05117
Flnb	4.04566
Gpx1	4.04449
Itih2	4.02891
Actr3	4.0181
Rplp2	4.0097
G6pdx	4.00183
Fabp5	3.99892
Ywhab	3.98296
Ehd2	3.97085
Cox6b1	3.9694
Fbln1	3.96365
Farp1	3.96066
Cav1	3.95752
Rpl19	3.95578
Svep1	3.94917
Sdc2	3.94711
Pld3	3.93791
Rundc3a	3.93572
Lrp1	3.93504
Rpl18a	3.93487
Idh1	3.92642
Ctsh	3.92486
Plbd2	3.92339
Rps15a	3.90999
Clta	3.90836
Pdia6	3.89754
Itga1	3.89072
Eif4a2	3.88552
Tpi1	3.88186
Arpc3	3.881
Atp6v1b2	3.8772
Palld	3.87405
Akr1a1	3.87245
Atic	3.86983
Glipr2	3.8512
Pfn2	3.85013
Pls3	3.8448
App	3.83899
Bst1	3.83455
Cd63	3.82955
LOC103692210	3.82524
Gsn.1	3.8174
Arpc4	3.80619
Anxa7	3.80618
Ccdc80	3.80346
Pttg1ip	3.80302
Anp32b	3.79228
Capns1	3.78947
Col11a1	3.78199
Igfbp4	3.7699
Cd44	3.76133
Pdcd6	3.76
Nme1	3.75777
Scpep1	3.75539
Vps35	3.7531
Septin7.1	3.74762
Cltb	3.74185
Sptan1.1	3.73703
Gaa.1	3.7362
Lap3	3.73048
Pabpc1	3.7269
Slc44a2	3.72009
Cd48	3.71122
Pygb.1	3.71019
Rpl23a;RGD1564606;Rpl23a	3.70782
Pdlim7	3.69191
Srsf3;AABR07026797.1;Srsf3;Srsf3	3.68511
Niban2	3.68283
Itm2a	3.68012
Pdcd6ip	3.67998
Uchl1	3.67553
Myof	3.67342
Cnn3	3.67109
Nt5e	3.66686
Srsf1	3.66312
Plxnb2	3.65392
Rpl10	3.65106
Cap1	3.62987
Capn2	3.61798
Hprt1	3.61501
Ranbp1	3.60869
Plec	3.59731
Msln	3.59604
C4;C4a	3.59476
Rpl32	3.59046
Niban1	3.58333
Rps14	3.58271
Pgls	3.57783
Kpnb1	3.56852
S100a11	3.54708
Prss35	3.53163
Hebp1	3.52791
Ahcy	3.51939
Ppp2r1a	3.51384
Rps25;Rps25;Rps25;AABR07071294.1;Rps25	3.51287
Ube2n	3.50259
Prelp	3.49792
Fkbp3	3.49351
Cp	3.49221
Sh3bgrl3	3.49077
Arpc1b	3.48963
Rap1b	3.48433
Atp6v0d1	3.4842
Eci3	3.47999
Serpinb6a	3.47979
Rpl18	3.47617
Ppp1cc	3.47086
Ctsc	3.46792
Lpp	3.46789
Ube2v2	3.46771
Atp6v1a	3.46653
Ptk7	3.45926
Capza1	3.44568
Mapk1	3.44207
Ube2l3	3.44127
Twf1	3.43795
Serpinf1	3.43525
Rps27l	3.43001
Glo1	3.42987
Rnh1	3.42964
Mmp19	3.42467
Alpl	3.42438
Iqgap1	3.42273
Lum	3.42114
Slc25a17	3.41868
Eif3i	3.41664
Cfl2	3.41519
Eif5a	3.41511
ifitm3	3.40702
Itm2c	3.402
Gba1	3.39593
Ppic	3.38992
Fzd2	3.38934
Ctnnd1	3.38928
Arpc5	3.38854
Arpc2	3.38728
Ptpn6	3.38679
Dcn	3.3684
Septin2	3.36781
Atp6ap2	3.35868
RGD1562259;Rps20;LOC100359563;Rps20	3.34427
Cct3	3.33633
Bsg	3.33606
Nedd4	3.33509
Rtn4	3.33061
Rpl10a	3.32887
Rras	3.32594
Hspa1b;Hspa1a;Hspa1b	3.3201
Icam1	3.31464
Rps19	3.31348
Hnrnpab	3.30875
Psma6	3.30673
Gas6	3.30443
Cct8	3.30362
Adam10	3.29959
G6pc1	3.29624
Gng12	3.29582
Fermt2	3.29076
Atp6v0c	3.28956
Rpl22	3.28476
Copa	3.28292
Ppp2cb	3.28153
Col5a1	3.27778
Tubb6	3.27725
Cpq	3.27468
Rpl30	3.26688
Rpl13a	3.26643
Fcgrt	3.26457
Dsp	3.26283
Gnas	3.26218
Ltbp2	3.2583
Abi3bp	3.25687
Ppt1	3.25578
Psmd5	3.25399
Ca3	3.24908
Ehd4	3.24878
H1-4	3.24818
Pawr	3.24561
Dnpep	3.24286
Marcks	3.2332
Rplp0	3.22916
Sema3d	3.22901
Ap2s1	3.22744
Tpm1.1	3.22486
Rpl12	3.22479
Rps28	3.21996
Slc25a5	3.2174
Sqstm1	3.212
Actr2	3.20991
Ssc5d	3.20693
Aldh9a1	3.20045
Syncrip	3.19903
Gars1	3.19225
Rps7-ps23;Rps7;Rps7	3.19201
LOC108349446;Rpl35a;LOC108351058;LOC108348509;Rpl35a	3.19008
Fat1	3.18804
Vegfc	3.18623
Stip1	3.17939
Acp1	3.17757
Cbr1	3.17705
P4ha1.1	3.15226
Ist1	3.14833
Edil3	3.14322
Pnp	3.14204
Thbs2	3.13777
Rpl5	3.13303
C2	3.13213
Itgbl1	3.12825
Gnaq	3.12726
Pzp;Pzp;A1m	3.12693
Epyc	3.12524
Psma4	3.1203
Copb2	3.11576
Slc25a4	3.11552
Prdx3	3.11217
Gnai3	3.10814
Ap2m1	3.10298
Emb	3.09775
Tf	3.094
Cavin1	3.09337
Psmb1	3.09244
Slit2	3.08209
Tmpo.1	3.08208
Ap2b1	3.08184
Eprs1	3.08015
Tkt	3.07999
Txnl1	3.07821
Rps23	3.07472
Enpep	3.07274
Fasn	3.0695
Hnrnpc	3.06834
Fmod	3.06633
Alcam	3.06575
Clstn1	3.06453
Itga5	3.05886
Prrc2c	3.05701
Itgav	3.04636
Ybx1	3.04579
Dync1h1	3.03605
Hnrnph1	3.03555
Dynlrb1	3.03518
Fdps	3.0278
Vapa	3.02695
Bola2-ps1;Bola2	3.01809
Tfpi	3.01716
Atp1b1	3.01159
Dlg1	3.00999
Gdi1	3.00987
Snx12	3.00937
Gpi	3.00823
Pkm	3.00644
Capza2	3.00585
Eef1b2	2.99969
Pura	2.99568
Cndp2	2.98759
Erp44	2.98322
Efemp1	2.98189
Chmp4b	2.98187
Prdx4	2.97745
Pgrmc1	2.97603
Pcbp2	2.97523
Psmc5	2.97239
Cmpk1	2.96193
Tmed9	2.95878
Actbl2	2.95811
C4b	2.95281
Cemip	2.94922
Ecm1	2.94908
Rpl28	2.92626
Lamb2	2.92433
Vps29	2.92005
Rps5	2.91981
Naga	2.91496
Acat2	2.91325
Lin7c	2.91086
Fscn1	2.91079
Myh10	2.91011
Erp29	2.90842
Psma5	2.90822
Lnpep	2.90786
Ywhaq	2.90289
Nrp1	2.89821
Psmc1	2.89758
Sh3bgrl1	2.8969
Psmd3	2.88967
Gclc	2.88738
Cct2	2.88486
Pxdn	2.88322
Ncl	2.88234
Fuca1	2.88233
Eif4e	2.88118
Loxl2	2.87326
Gla	2.87287
Plod2	2.86426
Igfbp5	2.8571
Sec31a	2.8564
Mrc2	2.85245
Park7	2.85044
Cask	2.84988
Mthfd1	2.84888
Otub1	2.84598
Eno2	2.84405
Snx3	2.83888
Cct7	2.83717
Ralb	2.83581
Sod2	2.83138
Eif3a	2.82848
Sdf4	2.82476
Tpm1	2.82372
Glul	2.81621
Fhl3	2.80947
Podn	2.80748
Hnrnpa1	2.79556
Rab5c	2.79003
Gsto1	2.78654
Asns	2.78588
Vcan	2.77925
Akap12	2.77399
Txndc5	2.76826
Pfdn2	2.76696
Ywhah	2.76303
Postn	2.76189
Lman2	2.75605
Nherf1	2.74714
Atp5f1a	2.73781
B4galt5	2.73355
Acp2	2.72742
Ifitm2	2.72328
Eif3c	2.72242
Ctnna1	2.72193
Fzd7	2.7176
Snd1	2.71602
Gsta3	2.71547
Dynll1	2.71109
Thbd	2.69903
Fth1	2.69754
Angptl2	2.69748
Purb	2.69658
Elob	2.69499
Atp1b3	2.69399
Adss	2.67499
Gns	2.67406
Prkar1a	2.66988
Rsu1	2.66936
Kif5b	2.66758
Eml2	2.66527
Itga8	2.66346
Psmb4	2.66341
Hgs	2.66328
Qsox1	2.65866
Lama4	2.65823
Psmd4	2.6563
Serpine1	2.65435
Vps4b	2.65354
Grb2	2.65141
Tinagl1	2.65106
Sars1	2.64415
Fabp7	2.64314
Ephx1	2.63971
Bag3	2.63519
Cspg4	2.63261
Cct6a	2.63093
Xpnpep1	2.63087
Epb41l2	2.63018
Minpp1	2.62899
Smpd1	2.62568
C1qc	2.62553
Pcbp1	2.62478
Fat4	2.62351
Tgfb2	2.62278
Renbp	2.61762
Ltbp3	2.61444
Hspa4	2.61182
Rap2a	2.61077
Nid2	2.6103
Snx2	2.60793
Tln1	2.60647
Rbp1	2.60541
Enpp1	2.60302
Ap2a2	2.60161
Man2b1	2.59769
Slc31a1	2.59562
Cdh11	2.59531
Nudt5	2.59196
Tmem119	2.59142
Napa	2.58977
Rbbp4	2.58837
Nars1	2.58806
Ctsf	2.58714
Agrn	2.58381
Sec13	2.57334
Ahnak	2.57305
Copg1	2.56935
Septin9	2.56808
Hars1	2.56413
Hnrnpdl	2.55936
Susd2	2.55882
Crtap	2.55303
Anp32a	2.548
Plod3	2.54754
Reck	2.54588
Sntb2	2.54581
Rock2	2.54363
Pitpnb	2.54093
Eif2s3	2.54044
Ugp2	2.53806
Adam15	2.53504
Rab18	2.53418
Thy1	2.53355
Mdh2	2.53352
Plekhb2	2.53222
Rab2a	2.51813
Vdac1	2.51655
Csad	2.51618
Atp6v1g1	2.51583
Rtraf	2.51537
Ube2m	2.5141
Dync1i2	2.51031
Psmd13	2.5091
Nap1l1	2.50701
Ube2d3	2.50699
P4ha2	2.50671
F11r	2.5048
Eef1d;Pycr3	2.50387
Lmnb1	2.50043
Arl8b	2.49759
Serpinb9	2.49589
Sfpq	2.49334
Kras	2.48829
Usp5	2.47895
LOC100360846;Psmb6	2.47842
Vamp8	2.47613
Acly	2.47488
Eif4a1	2.4738
Ganab	2.47347
Pa2g4	2.47197
Cr1l	2.46978
Pdgfrb	2.46962
Gstm5	2.46937
Uba3	2.46766
Srm	2.46676
Sh3gl1	2.46623
Gnptg	2.46528
Tll1	2.46437
Srsf7	2.4595
Ehd1	2.45334
Coro1b	2.45258
Psma7	2.45108
Glb1	2.44951
Psmd6	2.44758
Fkbp10	2.44394
Gna11	2.43824
Ptpa	2.43817
Hmox1	2.43423
Nherf2	2.43419
Dbn1	2.43122
Tbca	2.43097
Jam3	2.43075
Man1a1	2.42902
Ano6	2.42013
Gdf6	2.4201
Hnrnpk	2.41969
Nsfl1c	2.41902
Cd82	2.41879
Rpl29;LOC120093247;Rpl29	2.41687
Rpl34	2.4161
Sri	2.41522
Nradd	2.41433
Tmed10	2.40409
Ddah2	2.40331
Dars1	2.40261
Tcp1	2.40147
Enah	2.39992
Ppa1	2.39836
Khsrp	2.39815
Sptbn1	2.39741
Rad23b	2.39577
Psmd1	2.39361
Tax1bp1	2.39044
Slc7a2	2.38921
Glrx3	2.38533
Cdh1	2.37616
Gss	2.37531
Aplp2	2.3744
Paics	2.3741
Cct5	2.37114
Gdf15	2.36769
Sulf2	2.3676
Map4	2.36562
Lpl	2.3585
Tmod3	2.35788
Pam	2.35406
Rpl31;AABR07056668.1;LOC100910017;Rpl31	2.35348
Tsg101	2.35046
Ptpn11	2.34774
Zc2hc1a	2.34746
Adamts12	2.3447
Rab22a	2.34061
Il6st	2.33706
Psmd2	2.33362
Sec23b	2.32864
Npepps	2.32561
Atp5f1b	2.32436
Fxyd5	2.32017
Actr1a	2.32005
Rcn2	2.31659
Pdlim4	2.3159
Dctn3;Dctn3l1	2.3126
Igfbp3	2.31159
Stom	2.30974
Lama5	2.30742
Emilin1.1	2.30305
Flrt2	2.30237
Psma2	2.30026
Ldhb	2.29889
Spon2	2.29848
Acad10;Aldh2	2.29818
Metap2	2.2979
Psme2	2.29668
Fbn2	2.29636
Hspa9	2.28995
Pdgfc	2.28966
Atp6v1e1	2.2871
Dnaja2	2.28339
Eef1a2	2.28247
Bmp3	2.28035
Ltbp1	2.27991
Rpl36a	2.27974
Aars1	2.27464
Gda	2.27447
Carhsp1	2.27069
Cdv3	2.26758
Rftn1	2.26649
F3	2.26619
Pdgfrl	2.26413
Rnf13	2.26262
Sypl1	2.2602
Mfap4	2.25995
Psmc2	2.2589
Atp6ap1	2.25834
Ctps1	2.25452
Pcsk1n	2.25428
Canx	2.25089
Stx7	2.24904
Selenof	2.24081
Efhd2	2.23932
Cct4	2.23923
Tfg	2.23726
Ide	2.23582
Mtpn	2.23483
Rock1	2.23198
Scp2	2.23095
Cyfip1	2.2268
Glod4	2.22113
Ptbp1	2.22058
Rrp12	2.22034
Slc1a4	2.21998
Gna13	2.21994
Septin8	2.21642
RT1-CE14	2.21417
Ap2a1	2.21361
Plcb4	2.21214
Camk2g	2.21092
Tspan31	2.20879
Glg1	2.20857
Dctn1	2.20742
Gspt1	2.20475
Dsg1	2.19768
Ahcyl1	2.19112
Wars1	2.19096
Cdh13	2.1876
Prkcsh	2.186
Fbln2	2.18395
Cotl1	2.18286
Nit2	2.18285
Stmn1	2.17815
Ndrg3	2.17634
Pitpna	2.17437
Txndc12	2.17406
Hnrnpu	2.17262
Rps17;Rps17;LOC100362366;Rps17	2.17026
Psap.1	2.16884
Mtap	2.16345
Galk1	2.16188
Vasp	2.1616
Ddt	2.16091
Fras1	2.15942
Pip4p2	2.15665
Ncstn	2.15557
Rplp1	2.15311
Abi1	2.15226
Parp4	2.15178
Chmp1a	2.15072
Sub1	2.14953
Dpp3	2.14848
Neu1	2.14765
Plac9	2.14744
Phgdh	2.14736
Psmd9	2.14723
Itga11	2.14536
Taldo1	2.14343
G3bp1	2.14292
Blmh	2.14261
Col12a1	2.1414
Adamtsl4	2.14126
Aldh16a1	2.13882
Ctnnb1	2.13794
Rpl11	2.13708
Coro1c	2.13164
LOC100360601	2.13063
Pamr1	2.12536
Rdx	2.12208
Pdgfd	2.11443
Snap23	2.11288
Lamtor5	2.11279
Snx5	2.10771
Crk	2.1048
Dsc1	2.10309
Dnm2	2.10268
Shmt1	2.10134
Psmc6	2.09932
Masp1	2.09655
Eif3e	2.09631
Blvrb	2.09446
Arl6ip5	2.09346
Epb41l3	2.08708
Eif3h	2.08592
Tgfb3	2.08504
Vps26a	2.0845
Cand1	2.08416
Cs	2.08174
Aga	2.08086
Cops2	2.0783
Gyg1	2.07666
Gabarapl1	2.07659
Pck2	2.07579
Atp6v1c1	2.07306
Slc7a5	2.06887
Ppp1r7	2.06605
Antxr1	2.06411
Bmp1	2.06113
Rab6a	2.06051
Cdc42	2.05957
Arap1	2.05166
Mxra8	2.05137
Ak2	2.039
Skp1	2.03811
Rcn3	2.02512
Tpp2	2.0192
Lyz1	2.01919
Psmd8	2.01759
Ddx5	2.01331
Asap2	2.01106
Ephb2	2.0103
Yars1	2.00758
Naca	2.00712
RT1-CE16	2.00691
Hsd17b4	2.00664
Srsf4	2.00351
Lamtor2	2.00051
Map1a	1.99897
Atp6v0a1	1.99734
Snrpd1	1.99706
Impa1	1.99212
Aspn	1.99209
Serpind1	1.99021
Ctsz	1.98894
Cat	1.98794
Col6a2	1.98695
Eng	1.98593
Mbnl1	1.98564
Serpine2	1.98454
Txnrd1	1.98138
Sec23a	1.98119
LOC120097475;Eloc;Eloc	1.97984
Scyl1	1.97914
Yes1	1.97809
Snrpd2	1.9778
Pak2	1.9753
Sgta	1.97519
Pbxip1	1.97518
Vars1	1.97504
Rbmxl1;Rbmxrtl	1.97488
Eif3l	1.97429
Mapre1	1.97425
Scarb2	1.9724
Akr1b8	1.97092
Psma1	1.96864
Arhgef7	1.9647
Ckm	1.9644
Iah1	1.96134
Cops5	1.95947
Ncam1	1.95874
Arcn1	1.95827
Dctn2	1.95665
Hnrnpa3	1.956
Plcd1	1.9537
Map2k1	1.94596
Blvra	1.94385
Cavin2	1.94292
Ewsr1	1.94241
Snx6	1.942
Timm13	1.94148
Cfh	1.9374
Srsf6	1.93339
Pcbd2	1.93329
Eif3d	1.93265
Hnrnpl	1.9325
Slc44a1	1.92685
LOC103692829;Rpl9	1.92351
Psme1	1.92315
Rab5a	1.92271
LOC690675;Cycs	1.92217
Tes	1.91818
Pgm3	1.9157
Trmt1	1.91314
Tmed7	1.91296
Atp5if1	1.91188
Megf6	1.91127
Atp6v1f	1.91112
Lman1	1.91032
Pgpep1	1.9094
Npm1	1.90892
Rps10	1.89725
Man1c1	1.8968
Slc29a1	1.89673
Psma3	1.8936
Ddx3x	1.88948
Cnn2	1.88747
Lancl1	1.88535
Serinc1	1.88257
Bmp6	1.88165
Jup	1.88118
Arl3	1.87882
Lima1	1.87602
Macroh2a1	1.87332
Rab14	1.87285
Vamp3	1.86977
Vdac2	1.8675
Thtpa	1.86483
Eef1a1	1.8636
Igf2r	1.86296
Commd3	1.86217
Ola1	1.85986
Rab10	1.85781
Sh3glb1	1.84978
Ubr4	1.8491
Fam3c	1.84875
Pmm2	1.84294
Eif6	1.8415
Prkacb	1.84095
Psmb5	1.8409
Mesd	1.84004
Rab35	1.83919
Tmem106b	1.83849
Gstm1	1.83369
Hras	1.83063
Ccdc50	1.82755
Ccn4	1.82559
Rnaset2	1.82488
Tspan3	1.82059
Rab21	1.81572
Tns1	1.81411
Cdc37	1.8139
Cpne3	1.80854
Clk2;Scamp3	1.80332
Mme	1.7985
Psmb2	1.79599
Rpl23	1.79569
Cd38	1.79485
Rhog	1.79151
Pafah1b1	1.78728
Sfrp4	1.78661
Gmds	1.7808
Ipo7	1.77956
Rras2	1.7791
Hnrnpd	1.77876
Vta1	1.77804
Cnnm3	1.77736
Brox	1.77635
Chmp1b2	1.77602

### Sheet: Supernatant
features	values
Fn1	9.52498
Col1a1	9.3298
Sparc	9.18194
Col1a2	9.15616
Vim	9.12174
B2m	8.80062
Cst3	8.71032
Col3a1	8.40494
Tpm1.1	8.33454
Nid1	8.31348
Ctsb	8.20873
Apoe	8.13113
Dpp7	7.9618
Bgn	7.87404
Sod1	7.75818
Ctsd	7.75595
S100a6	7.75159
Ogn	7.62352
Clu	7.59962
Kif5b	7.54025
Tagln	7.48975
Acta2	7.43252
Col4a2	7.39248
Cpq	7.37671
Actbl2	7.3763
Nucb1	7.36047
Timp2	7.35099
Dkk3	7.34942
Igfbp2	7.3494
Actn4	7.34331
Gns	7.33782
Tpm4	7.33311
Ctsl	7.31937
Msn	7.28777
Serpinf1	7.26518
Igfbp7	7.25919
Mmp2	7.24396
Tpm2	7.22771
Col4a1	7.19684
Flna	7.18724
Mdh1	7.16234
Txn	7.12528
Lum	7.08018
Actn1	7.0655
Nme2	7.00476
Calm1;Calm2;Calm3	6.99596
Lgals1	6.94367
Prdx1l1;Prdx1	6.94337
Ctsa	6.92786
Epyc	6.88616
Myl6	6.87713
Plbd2	6.85599
Vcl	6.7927
Ywhaz	6.78983
Myl12b	6.7045
Calu.1	6.70119
Col5a1	6.6298
Npc2	6.61459
Fstl1	6.60478
C3	6.50001
Tf	6.49308
Mgp	6.46217
Col2a1	6.38083
Timp1	6.37521
Flnc	6.3116
Aga	6.30556
Hexa	6.30357
Dcn	6.29113
Lmna	6.27231
Ywhag	6.27217
Nid2	6.24745
Pros1	6.24577
Smtn	6.20721
Calr	6.16447
A2m	6.15655
Lamb1	6.15547
Ppib	6.15413
Smoc1	6.15063
G6pc1	6.12612
Hexb	6.11588
H4c2	6.07269
App	6.0714
Col8a1	6.07022
Akr1a1	5.99821
Hspa8	5.99705
Dbi	5.96889
Ldha	5.9629
Tcn2	5.95004
Psap	5.94049
Pkm	5.93846
Gm2a	5.92527
Gpi	5.91844
Ftl1	5.90981
Itih2	5.90821
C4b	5.88212
Pebp1	5.84466
Ppia	5.83277
Postn.1	5.82147
Pdia3	5.81599
Gdi2	5.81458
Asah1	5.81328
Prdx4	5.77877
Nucb2	5.77185
LOC690675;Cycs	5.75744
Thbs1	5.72211
Galns	5.71919
Col5a2	5.70916
Pzp;Pzp;A1m	5.63646
Prdx2	5.62128
Prdx6	5.60904
Pfn1	5.60545
Ube2r2	5.5783
Ppic	5.57546
Clstn1	5.54935
Htra1	5.54064
Iars1	5.51762
Glb1	5.51392
C2	5.46078
P4hb	5.45795
Myh9	5.44756
Serpine1	5.43929
S100a4	5.4292
Scg2	5.4107
Scpep1	5.39846
Ubc;Ubb;Ubb-ps1;Ubc;Ubb;Rps27a;Uba52;Ubc	5.37717
Ctsz	5.36702
Hsp90ab1	5.3373
Tpm3.1	5.32911
Fkbp1a	5.32864
Ptk7	5.32846
Cstb	5.32436
Txnrd1	5.3151
Hsp90b1	5.30317
Lap3	5.29092
Naga	5.28308
Ube2n	5.27467
Tpi1	5.22762
Ca3	5.21874
C1r	5.18176
Emilin1	5.17672
Glo1	5.17508
Arsb	5.1431
Psmb7	5.14092
Ywhae	5.12571
Sh3bgrl3	5.12319
Olfml3	5.123
Rcn1	5.12141
Naglu	5.10773
Lamc1	5.10316
Tagln2	5.10296
Tpp1	5.08588
Sptan1.1	5.04568
Sdf4	5.04246
Fbln1	5.03842
Cpe	5.02833
Fbn1	5.01078
Hspe1	4.99014
Pls3	4.97644
Sod3	4.96553
Crmp1	4.9651
Pdlim1	4.96083
Spp1	4.95276
Col11a1	4.92211
Cfl1	4.91613
Gsn	4.89547
Gusb	4.88263
Zyx	4.87877
Lgals3bp	4.87001
Oaf	4.85188
Pld3	4.8483
Man2b1	4.81822
Me1	4.81117
Pcolce	4.79542
Aldoa	4.79299
Cdh11	4.79207
Pgam1	4.78582
Aebp1	4.78258
Msln	4.77274
Cald1	4.76349
Impa1	4.75601
Col8a2	4.7324
Mmp14	4.72432
Pgls	4.69869
Psma7	4.69786
Serpinb9	4.68101
Akr1b1	4.67566
Plod1	4.673
Eef1g	4.64524
Fkbp10	4.64264
Tuba1b;Tuba1a	4.64173
Tpm1.2	4.63873
Loxl1	4.63322
Pepd	4.61211
Tln1	4.60975
Ckb	4.58862
Gas6	4.57726
Txndc5	4.57666
Dag1	4.57307
Fbln5	4.541
Tpm1	4.53563
Ctsf	4.52253
Vps35	4.50957
Epdr1	4.50059
Lasp1	4.48852
Lyz2;Lyz1	4.47839
Hprt1	4.45859
Fmod	4.43777
Hnrnpa2b1	4.43614
Arhgdia	4.42972
Sod2	4.41816
Hspa5	4.40162
Rps12;LOC100364427;Rps12l2;Rps12;Rps12	4.38965
Bcam	4.38556
Qsox1	4.37487
Myl9	4.36737
Lgmn	4.35506
Sh3bgrl1	4.35171
Clic1	4.34624
Wipi1	4.34123
Flnb	4.3373
Nme1	4.33372
Eno1-ps1;Eno1	4.33175
Ube2l3	4.27094
Ahnak.1	4.24331
Rnaset2-ps1;Rnaset2	4.23327
Psmb1	4.23025
Col15a1	4.22596
Gapdh	4.2165
Ccdc80	4.19511
Grn	4.19369
Efemp2	4.1702
Eef2	4.16253
Pdia6	4.15914
Agt	4.15477
Npr3	4.14859
Cdh13	4.13035
Prkcsh	4.12122
Wdr1	4.11986
Gss	4.11448
Eef1b2	4.10256
Gstp1	4.09617
Mdh2	4.09424
Tkt	4.08543
Ube2d3	4.07647
Plec	4.07323
S100a10	4.06352
Abi3bp	4.04745
Dpysl3	4.03635
Cpxm2	4.0288
Atic	4.02792
Ak2	4.01382
Got2	4.00447
Capg	4.00395
Vcp	4.00306
Hsp90aa1	3.99203
Plod2	3.98119
Rcn3	3.97528
Ncam1	3.97347
Septin11	3.96986
Cspg4	3.96023
Rad23b	3.9591
Lman2	3.95669
Atp6ap1	3.95087
Tmsb4x	3.94295
Ldhb	3.94076
Masp1	3.93684
Hspg2	3.93536
Calu	3.92945
Col6a2	3.92269
Fth1	3.91334
Minpp1	3.91163
Blmh	3.89669
Rnh1	3.89549
Lox	3.88407
Rplp1	3.88032
Ddah1	3.86945
Gclc	3.86253
Gsta3	3.8533
Ccn3	3.85007
Fuca1	3.84988
Cdh6	3.83822
Psma4	3.83088
Psma6	3.82254
Erp29	3.81023
Spon2	3.79821
Vat1	3.78231
Glod4	3.76317
Fabp3	3.75498
Mxra8	3.72914
Hdgf	3.72833
Basp1	3.71958
Dpysl2	3.71695
Pgd	3.71425
Gpc4	3.71368
Shisa5	3.71204
Ppt1	3.7085
Igf2	3.70582
Tbca	3.70277
Ecm1	3.69043
Idh2	3.67694
Dstn	3.67079
Lama4	3.66354
Arpc5	3.65674
Rbm3	3.6523
Rps9	3.64844
Gnptg	3.64332
Mif	3.63016
Hspb1	3.62332
Iqgap1	3.61758
RGD1563581;S100a11	3.61663
Vcan	3.61348
Ptms	3.60911
Idh1	3.60233
Pfn2	3.59485
Palld	3.59303
Pla2g7	3.5846
Oat	3.58258
Sema3c	3.57823
C1s	3.5771
Agrn	3.5647
Sema3d	3.55857
Gpc6	3.55656
Serpinh1.1	3.52502
Uchl1	3.52359
Igfbp6	3.51166
Got1	3.50362
Rpl10a	3.5005
Nqo1	3.49954
Cmpk1	3.49076
Gla	3.49032
Acp1	3.48882
Col6a1	3.47886
Pcsk5	3.47639
Ltbp2	3.47106
Arpc3	3.4591
Serpini1	3.44083
Psma3	3.42587
Gba1	3.42571
Tfpi	3.40752
Cltc	3.40546
Gdi1	3.40363
Cnn3	3.40134
Gaa.1	3.40133
Lmnb1	3.39465
Psma5	3.38857
Rarres1	3.3859
Rab11b	3.38499
Dnpep	3.37878
Aprt	3.37693
Alcam	3.37322
Psmb4	3.37161
Slit2	3.33828
Prdx3	3.33177
Txndc12	3.32647
Psma1	3.31758
Dnase2	3.31669
Rps28	3.31648
Map4	3.30955
Ube2v2	3.30326
Prss23	3.29376
RT1-CE14	3.29347
Npepps	3.29147
Dld	3.29141
Ctsk	3.2913
Ube2i	3.29036
Kank2	3.2887
Fndc1	3.28853
Rbbp4	3.27533
Cotl1	3.27506
Csrp1	3.27461
Lama2	3.26549
Sumo3	3.25259
Pdia4	3.23556
Frrs1	3.23122
Mfge8	3.23104
Tubb4b	3.22741
Cp	3.22531
Rplp2	3.22441
Pabpc1	3.22383
Pawr	3.22135
Fkbp9	3.21965
Prss35	3.21754
Tpt1	3.21193
Syncrip	3.20857
Ctsh	3.20766
Rab1a;Rab1a;Rab1A	3.19957
Podn	3.19808
Hnrnpab	3.18783
Pafah1b2	3.18749
Serpinh1	3.18612
Fhl3	3.18165
Gstm2	3.17873
Cfh	3.15642
LOC100360846;Psmb6	3.15431
Arhgef6	3.14893
Cdv3	3.14605
Fkbp3	3.13959
Clic4	3.13027
Gsr	3.12149
Cnn1	3.11722
Nptn	3.10537
Crk	3.10235
Ctsc	3.10096
Ncan	3.09745
Rpsa	3.0969
Sptbn1	3.09283
Otub1	3.08189
Hyi	3.07856
Fuca2	3.0695
Ywhah	3.05874
Rcn2	3.05871
Neu1	3.05323
Glrx3	3.04791
Ptpa	3.0465
Psmb2	3.04136
Tll1	3.03922
Psma2	3.03251
Xpnpep1	3.02432
Fabp5	3.01936
Akap12	3.01906
Pam	3.01864
Pdlim7	3.0145
Ppp2r1a	3.01021
Nenf	3.00398
Boc	2.99642
Pgf	2.99464
Ptgds	2.99222
Tpp2	2.97976
Arg1	2.97674
Cln5	2.97101
Rpl5	2.96073
Slc25a17;St13	2.94883
Pgk1	2.93597
Pdgfrl	2.93515
Galm	2.93483
AABR07018058.1;Nutf2	2.93338
Nit1	2.92242
Lamb2	2.92141
Cavin1	2.91258
Lamp2	2.90566
Septin7	2.90002
Purb	2.89519
Clec3b	2.8842
Anxa2	2.88148
Eno2	2.87326
Ctbs	2.87187
Ybx1	2.86875
LOC100362298;Rps18	2.86538
Lxn	2.86528
Grb2	2.8647
Cd44	2.85966
Cap1	2.85839
Kpnb1	2.85667
Septin9	2.85205
Gpx1	2.84151
Anxa5	2.8409
Thop1	2.83
Usp5	2.82517
Efhd2	2.8243
Neo1	2.82377
Vegfa	2.8233
Rpl12;AABR07060610.1;Rpl12;Rpl12-ps1;Rpl12	2.82112
Hspa4	2.81731
Smpd1	2.81669
Sarnp	2.80857
Pygb	2.78249
Bola2-ps1;Bola2	2.77751
Fam3c	2.77574
Lrp1	2.76396
Twsg1	2.76085
Cd248	2.75769
Rtn4	2.74262
Cdh1	2.73468
Npy	2.72905
Ext1	2.72366
Ahcy	2.71934
Ppt2	2.71531
Cryab	2.70684
Lama5	2.69933
Ranbp1	2.69531
Pdlim5	2.69492
Nit2	2.68845
Ran	2.68563
Pfdn2	2.67855
Lima1	2.67708
Lgals3	2.6764
Arpc4	2.67394
Lin7c	2.67188
Adam12	2.67128
Pxdn	2.66979
Lpp	2.66565
Psmb5	2.66243
Aplp2	2.66079
Naxe	2.65083
Unc5c	2.64954
Plod3	2.64383
Qdpr	2.63957
Myh10	2.63225
Anxa1	2.62306
Fhl1	2.61886
Sdc2	2.61694
C1qtnf5	2.61533
Rps19	2.61456
Rps3	2.61354
Bmp1	2.61116
Prelp	2.60151
Rbp1	2.59892
Rps16	2.59888
Mrc2	2.58926
Mapk1	2.58213
Ext2	2.58146
Stip1	2.57568
Rhoa	2.5741
Hspa13	2.56918
Gars1	2.55886
Nradd	2.55683
Vwa5a	2.54987
Snx12	2.5483
Ptprd	2.54719
Lcp1	2.54374
Pnp	2.54366
Atp6v1a	2.54154
Lta4h	2.52521
Fscn1	2.52506
Svep1	2.52181
Eml2	2.49978
Aldh3a1	2.48965
Fhl2	2.48161
Psme1	2.47913
Nedd4	2.47869
Col12a1	2.47791
Fasn	2.46659
Mfap4	2.45451
Ap2b1	2.44931
Fau	2.44755
Cdh8	2.43555
Dnah8	2.433
Rsu1	2.43283
Plxdc2	2.42552
Postn	2.4254
Eif4a2	2.42169
Igf2r	2.4195
Rps25	2.41765
Capzb	2.41453
Galnt2	2.4131
Man2a1	2.41035
Fcgrt	2.40989
Tfg	2.40722
Dync1h1	2.40368
Cnpy2	2.4026
Atp6ap2	2.39982
Gsto1	2.39416
Fkbp2	2.39386
Adam15	2.38903
Nsfl1c	2.38616
Colec12	2.38008
Snd1	2.37994
Ppa1	2.37222
Sema7a	2.37139
Septin8	2.36859
Nrp2	2.36615
Ccn2	2.3611
Snx2	2.36055
Ggh	2.35859
Niban1	2.35347
Dctn2	2.34984
Ctss	2.34938
Rdx	2.34267
Eif3a	2.34234
Gstm1	2.34133
Ywhab	2.33965
Erh	2.33827
Coro1b	2.32699
Penk	2.31383
Btd	2.31242
Ywhaq	2.30597
Vps29	2.30256
Ddx39b	2.29272
Asns	2.29082
Cct8	2.27954
Cd14	2.27665
Tln2	2.27463
Hars1	2.27392
Lipa	2.26993
Igfbp5	2.26079
Blvrb	2.25862
Pgm1	2.25455
Manba	2.2507
Sfrp4	2.24678
Rplp0	2.24538
Lzic	2.24383
Tnc	2.24296
Actr3	2.24287
Pdlim2	2.24165
Manf	2.23642
Septin2	2.23145
Plxnb2	2.23063
Itm2a	2.2285
Acp5	2.22657
Jpt2	2.22647
Ppp1r12a	2.22374
Ncl	2.22247
G3bp1	2.22074
Eif3g	2.21443
Ptprf	2.21365
Usp14	2.2092
Sdc4	2.20872
Loxl3	2.20123
Cab39	2.19901
C5	2.19432
Capza1	2.18664
Rpl22	2.17853
Acyp1	2.17641
Ufm1	2.17229
Prdx5	2.17149
Ap1b1	2.17103
Egfr	2.17046
Tsnax	2.1681
Cttn	2.16024
Anp32a	2.15987
Taldo1	2.1504
Glud1	2.14902
P4ha1	2.14449
Snx5	2.14102
Tmod3	2.13995
Nxn	2.13978
Srsf2	2.1389
Dctn3	2.13543
Ipo5	2.13068
Clta	2.12925
Hint1	2.12769
Efemp1	2.12645
Il1rap	2.12296
Smpdl3a	2.12194
Nrp1	2.11649
Arsa	2.11447
B4galt5	2.11005
Rbmxl1;Rbmxrtl	2.10948
Psph	2.10911
Oscp1;Rps14;Rps14	2.10705
Galc	2.10233
Rrbp1	2.09999
Pcsk1n	2.09757
Fras1	2.09522
RT1-A1	2.09432
Arpc1b	2.08675
Capns1	2.08649
Niban2	2.08344
Cd48	2.0811
Pkn3;Set	2.0751
Myof	2.07316
Cbr1	2.07274
Lsm3	2.06359
Nagk	2.05759
Pcbp1	2.05756
LOC103692829;LOC103690796;Rpl9	2.05738
Pik3ip1	2.05727
Ddt	2.05601
Pde12	2.05512
Sgta	2.04897
Vapa	2.04732
Lamtor5	2.04369
Pafah1b3	2.04131
Copa	2.03712
Fkbp7	2.03511
Tmsb10	2.03008
Tsn	2.02664
Actr2	2.02064
Rps7-ps23;Rps7	2.01862
Tpm1.3	2.01778
Nudc	2.01669
Ids	2.01449
Eln	2.01386
Anp32b	2.01284
Serpine2	2.00684
Enah	2.00105
Iah1	1.99572
C4;C4a	1.99558
Hyou1	1.9941
Rida	1.98944
Acy1;Acy1;Acy1a	1.98842
Dcbld2	1.98314
Renbp	1.98113
LOC100362453;Ppp2ca;Ppp2cb;Ppp2ca	1.97822
Ccn4	1.96912
Plxdc2.1	1.96801
Bmp3.1	1.96669
Rbm8a	1.96456
Kazald1	1.96335
Serpind1	1.96214
C6	1.96175
Nln	1.96057
Cs	1.95606
Dpp3	1.95559
Angptl2	1.94674
Pdgfa	1.94515
Rexo2	1.93763
LOC100910848	1.93527
Tgfb2	1.93194
Prkar1a	1.92978
Ctso	1.92719
Pdxk	1.92081
Copb2	1.9203
Erp44	1.92018
Ppid	1.91872
Mydgf	1.91296
Ahnak	1.90901
Adamts1	1.90895
Psmb3	1.90402
Fn1.1	1.90342
Flrt2	1.90012
C1qc	1.89297
Psme2	1.89143
Hnrnpk	1.8912
Cdh2	1.89079
Mmp19	1.88614
Npepl1	1.87713
Sec23a	1.87516
Bmp3	1.86909
Lnpep	1.86507
Cltb	1.86195
Prnp	1.86162
Gda	1.86008
Adss	1.85972
Ctnnb1	1.85532
Khsrp	1.85231
Adam19	1.85041
Tmpo.1	1.84729
Col4a5	1.83679
Rpl6	1.83475
LOC120100841;Rabif	1.83291
Nexn	1.82735
Mapre1	1.825
Rack1	1.82237
Cand1	1.81671
Srpx2	1.81652
Rps15a	1.81336
Rbbp9	1.81271
Enoph1	1.81212
Phgdh	1.80973
Sec23b	1.80278
Psmd8	1.79696
Ssc5d	1.79524
Reck	1.78957
Fh	1.7865
Stmn1	1.78271
Pgm2	1.7781
Atp5f1b	1.77617
Galnt10	1.77541
Wfdc1	1.77182
Dlg1	1.76717
Ddb1	1.7659
Ktn1	1.76477
Man2b2	1.75872
Man1a1	1.75663
Ctnnd1	1.75387
Adi1	1.75356
Psmd2	1.75227
Dpy30	1.75006
Pdcd5	1.74962
Pcna	1.7476
Comt	1.7418
Aldh9a1	1.74045
Sfpq	1.74024
Cant1	1.73874
Map6	1.73868
Ptbp1	1.73605
Ncstn	1.72844
G6pdx	1.72718
Acat2	1.72303
Glb1l	1.72206
Srm	1.72089
B3gnt2	1.71936
Eef1d	1.71329
Oxsr1	1.70907
Emilin1.1	1.70715
Thbs2	1.70436
Slc3a2	1.70172
Mdp1	1.70163
Park7	1.70058
Fabp4	1.69961
Psmd9	1.69638
Lamp1	1.69369
Gask1b	1.68344
Pgm3	1.67933
Thbs3	1.67326
Stx7	1.6714
Nono	1.67017
Akap2	1.66837
Tulp3	1.66164
Actr1a	1.65757
Hnrnpu	1.65688
Eprs1	1.65195
Siae	1.64754
Rac1	1.64673
Rps13;Rps13;LOC683961;Rps13	1.6466
Rpl23a;Rpl23a;RGD1564606;Rpl23a	1.64391
Psmd1	1.64352
Sned1	1.63622
Dync1i2	1.63503
Vps26a	1.63022
Gmfb	1.62806
Ctnna1	1.62314
Psat1	1.62222
Arpc2	1.61909
Erap1	1.6179
Hgs	1.61692
Map7d1	1.61677
Atp5if1	1.61162
Nampt	1.60476
Icoslg	1.5987
Twf1	1.59824
Cemip	1.59244
Atxn2l	1.59233
Sec13	1.59067
Rab7a	1.59006
Fdps	1.58953
Rpia	1.58666
Marcks	1.58404
Mfap5	1.57541
Sdcbp	1.57192
Mprip	1.56998
LOC120097475;Eloc;Eloc	1.56995
Igfbp3	1.56906
Cct6a	1.56852
Canx	1.56675
Pla2g15	1.56589
RT1-CE16	1.56531
Crkl	1.56151
Vasn	1.55842
Ganab	1.552
Map1a	1.5514
Ckap4	1.54028
Cops2	1.54009
Rai14	1.5361
Hebp2	1.53089
Wnk1	1.52774
Caprin1	1.52523
Psmb9	1.52468
Mesd	1.52066
Uba2	1.51972
Nudt5	1.51576
Apex1	1.51452
Nhlrc3	1.51229
Tgfb3	1.5122
Ehd1	1.51092
Aars1	1.5108
Inhba	1.50909
Gpc1	1.49903
Eif6	1.49738
Arf3;Arf1	1.49481
Dynlrb1	1.49369
Hnrnph1	1.49336
Bin1	1.49138
Dbn1	1.48941
Eif2s1	1.48033
Pld4	1.47517

### Sheet: Cells
features	values
Tpm1.1	9.07992
Acta2	8.74249
Vim	8.71027
Actn1	8.3989
Flna	8.3581
Myl6	8.26621
Tpm4	8.26572
Tagln	8.03843
Myh9	7.95623
Flnc	7.89127
Anxa2	7.82889
Kif5b	7.79075
Tpm2	7.76438
Anxa5	7.75709
Hspa8	7.72974
Slc25a4	7.69583
Myl12a	7.63923
H4c2	7.57087
Cald1	7.5556
Cfl1	7.49814
Tubb2b	7.4513
Myh10	7.42291
Pkm	7.4218
Calm1;Calm2;Calm3	7.41398
Thbs1	7.39354
Atp5f1a	7.39025
Vat1	7.32744
Pfn1	7.25315
Mdh2	7.24792
Cnn1	7.23016
Tpm1	7.22492
Lgals1	7.20527
Rab1A	7.20473
Psap	7.19644
Ahnak.1	7.17642
Dpysl3	7.14249
Vcl	7.13098
Msn	7.12472
Lamp1	7.08778
Hspe1	7.07317
Ppia.1	7.07134
Actn4.1	7.05269
Pdia3	7.0432
Tuba1a	7.00582
Tagln2	6.99589
Rab7a	6.98646
Pdlim1	6.96204
Hsp90b1	6.95702
Slc25a5	6.93091
Hsp90ab1	6.90715
Sacs	6.88897
Aldoa	6.88224
Serpinh1	6.86888
Prdx1	6.84632
Ywhag	6.84262
Prdx3	6.83575
Cnn3	6.82809
Atp5f1b	6.81392
Calr	6.80532
P4hb	6.77502
Gapdh	6.77411
Ywhaz	6.6855
Dstn	6.68213
Lmna	6.67933
S100a10	6.63388
Ccn2	6.6015
Ppib	6.59912
Eno1-ps1;Eno1	6.59713
Sod1	6.59689
Nme2	6.59521
Ckb	6.59166
Cltc	6.54733
Actbl2	6.54728
Hprt1	6.50707
Anxa6	6.50601
Hspb1	6.50333
Anxa1	6.49592
Hspa5	6.48653
Palld	6.47536
Tln1	6.43431
Cnn2	6.40281
LOC100362298;Rps18	6.36451
Hspa9	6.3611
Nqo1	6.35996
Mdh1	6.34183
Rhoa	6.33805
Gdi2	6.33422
Csrp1	6.3265
Supt5h	6.31
Flnb	6.30375
Vcp	6.29276
Fhl2	6.28448
Ccdc51	6.27895
Tpm3.1	6.24682
Fn1	6.22391
Eef2	6.20784
Rpsa	6.20686
Cavin1	6.19996
Rtn4.1	6.17953
Rps9	6.16259
Ldha	6.14274
Eef1g	6.10631
Prdx2	6.10077
Vdac2	6.07954
S100a11	6.06635
Itgb1.1	6.06368
Erp29	6.05384
Calu.1	6.04709
Txn	6.03252
Rps3	6.0287
Tmpo.1	6.01336
Pgk1	5.99845
Mfge8	5.98812
Cd81	5.95905
Myl9	5.95546
Lasp1	5.94937
Dpysl2	5.94686
Pdlim7	5.93757
Pycr3	5.92934
Rpn1	5.92586
Ckap4	5.92029
Gnb2	5.90925
Gstp1	5.90498
Arhgdia	5.89954
Anxa3	5.89477
Rps27a	5.89436
Tpm3	5.88602
Rps6	5.87485
Cs	5.87236
Rac1	5.85598
Clic4	5.84083
Lamp2	5.82959
Gstm2	5.82738
Myo1c	5.8215
Ywhae	5.79723
Hnrnpa2b1	5.7804
Atp1a1	5.77985
Cav1	5.77672
Pebp1	5.77439
Trap1	5.77029
AABR07021573.2	5.75976
Sparc	5.75462
Arpc4	5.74298
Akr1b1	5.74201
Prdx5.1	5.74148
Hadhb	5.72929
Basp1	5.725
Rcn1	5.71606
Cyb5r3	5.71507
Prdx6	5.69385
Pgrmc1	5.69204
Ftl1	5.68887
Hspd1	5.67323
Rpl4	5.65581
Fhl1.1	5.65544
Pdia6	5.65385
Cryab	5.64858
Tspan6	5.64189
Vdac1	5.63237
Cox4i1	5.63138
Hsp90aa1	5.62535
Rplp0	5.60909
Acad10	5.60259
Ddost	5.59446
Gnai2	5.58515
Zyx	5.58046
Gba1	5.57537
Pdlim5.1	5.55722
Got2	5.55284
Arf1	5.55219
Septin7.1	5.5454
Pls3	5.54193
Maoa	5.54122
Wdr1	5.53562
Col1a1	5.52305
Capzb	5.49695
Me2	5.49609
Ran	5.48613
Pcbp1	5.47973
Pld3	5.46264
Rps8	5.46148
Ctsb	5.45669
Atp6v0d1	5.45183
Rab5a	5.44983
Ube2n	5.4409
Lrrc59	5.42691
Glud1	5.39619
Rab11a	5.39485
Dbi	5.38647
Hnrnpk.1	5.38426
Rpl7	5.38143
Idh2	5.36777
Vdac3	5.3569
Plod2	5.35342
Ctsd	5.34677
Tubb4b	5.34548
Pgam1	5.33154
Ehd4	5.32979
Tmsb4x	5.32626
Rplp2	5.32143
Rpl10a	5.32066
Rps14	5.31927
Txndc5	5.31886
Aqp1	5.30931
Sptan1.1	5.29325
Tubb6	5.28435
Grn	5.27939
RGD1562402;Rpl27a	5.27293
Sptbn1	5.26052
P4ha1.1	5.257
Tln2	5.25584
Septin11	5.23355
Ndufa4	5.22443
Capza1	5.21958
Pzp;Pzp;A1m	5.20513
Rpl26	5.20511
Npr3	5.20385
Fkbp1a	5.19876
Gaa.1	5.19406
Septin2	5.19363
Plec	5.18844
Ncam1	5.18633
Rpn2	5.18464
Mtco2	5.17748
Rps7-ps23;Rps7;Rps7	5.17623
Pcbp2.1	5.1652
H2ax	5.15462
Scarb2	5.1531
Lman2	5.14898
Plp2	5.14765
Tmed9	5.13545
Actr3	5.12828
Pgd.1	5.12606
Vps35	5.12528
Rps25	5.12519
Rpl6	5.12408
Eif4a2	5.11832
Akr1a1	5.11686
Clic1	5.11455
Rps16	5.10507
Atp5po	5.09922
Abat	5.08864
Canx	5.072
Stk11	5.06989
Rpl7a;LOC108349606;Rpl7a;Rpl7a	5.06778
Tmed10	5.06121
Atp5mf	5.05922
Aco2	5.05314
Fcgrt	5.05151
Rab33b	5.03458
Icam1	5.03094
LOC691716	5.03081
Cct3	5.03002
Rab2b	5.02853
Sec11a	5.02791
Actr2	5.0243
Rpl13	5.021
Nucb2	5.02077
Ostc	5.01651
Npc2	5.01592
Phb2	5.0158
Tpi1	5.00662
Ptges3	5.00613
Rps12;LOC100364427;Rps12	4.99892
Col1a2	4.99037
Phb1	4.98429
Cap1	4.98197
Rpl14	4.9767
Coro1c	4.97601
Hexb	4.97586
Sqor	4.97441
S100a4	4.96803
Col3a1	4.96713
Gpx1	4.96491
Rps28	4.95099
Gnb1	4.94595
Eef1b2	4.92519
Rpl22	4.91701
Myh9.1	4.9169
Rpl11	4.91494
Pttg1ip	4.90583
Dync1h1	4.88888
Pdia4	4.88856
Pck2	4.88666
Ehd2	4.88584
Akap12	4.88516
Cct8	4.88172
Rps2-ps6;Rps2	4.86925
Map4	4.84099
Stt3a	4.84085
Vapa	4.83206
Copa	4.82222
Mif	4.81718
Reep5	4.81435
Ldhb	4.81353
Rpl23a;Rpl23a;RGD1564606;Rpl23a	4.81027
Ergic1	4.80016
Cox5a	4.79594
Myadm	4.78615
G6pdx	4.78032
Kpnb1	4.77993
Sod2	4.77835
Rpl18	4.77418
Prkcsh	4.76203
Lrp1	4.76005
LOC100361060	4.75498
Actg1	4.75242
Rps13;Rps13;LOC683961;Rps13	4.74915
LOC100362479;Rpl15	4.72877
Niban2	4.72302
Capn2	4.72232
Gpi	4.71429
Oat	4.71427
Cstb	4.7142
Hint1	4.70255
Arl8b	4.69928
Pdhb	4.69311
Rps21	4.68781
Atp5me	4.67373
Gls.1	4.67322
Aprt.1	4.66725
Rnh1	4.65911
Hspa4	4.65757
Ddah1	4.65424
Nedd4	4.65144
Itga1	4.64699
Nme1	4.64673
App	4.6363
Dpp7	4.63618
Ap2b1	4.62637
C4b	4.62352
Eprs1	4.62118
Capns1	4.61767
Capg	4.6133
Iqgap1	4.60995
Pgrmc2	4.60658
Pafah1b2	4.60497
Sar1b	4.60091
Serpinb9	4.59012
Hnrnpa3.1	4.58543
Ap2a2	4.58083
Ehd3	4.57905
Ywhaq	4.56651
Idh3a	4.55741
Ddx5	4.55545
Cltb	4.54382
Myh11.1	4.52725
Fabp5	4.50607
Sh3bgrl1	4.50015
Gnaq	4.49935
Atp1b3	4.4988
H1-4	4.49547
LOC100362738	4.49474
Myof	4.49439
Lamtor1	4.49292
Prdx4	4.48222
Mmp14	4.47327
Rps27	4.46658
Serpinb6a	4.46476
Rps19	4.44829
Ywhah	4.44274
Rpl12	4.438
Rpl31;AABR07056668.1;LOC100910017;Rpl31	4.42142
Arpc3	4.41587
Ahnak	4.41482
Sh3bgrl3	4.41267
Cmpk1	4.41248
Hsd17b10	4.41123
Snd1	4.40766
Cox6b1	4.40361
Scpep1	4.40289
Ganab	4.39721
Ppp2cb	4.3961
Rab11b	4.39344
Eef1a1	4.39143
Smpdl3b	4.38386
Rps5	4.38033
Sypl1	4.37911
Rack1	4.37606
Pdha1;Pdha1;Pdha1l1	4.37181
Rap1a	4.37059
Sec31a	4.36947
Idh1	4.36391
Rps3a	4.35794
Glrx3	4.35065
Rab6a.1	4.3486
Sdc2	4.34517
Lap3	4.33536
Slc3a2	4.32767
Atp5pb	4.32427
Fkbp9	4.31797
Ddx3x	4.31173
Rpl24	4.31172
Dbn1	4.31109
Phgdh	4.30982
Bgn	4.3083
Lnpep	4.30429
Arf4	4.30411
Txnrd1	4.30309
Pygm	4.29903
Rpl3	4.29804
Cavin2	4.28996
Sec13	4.28426
Itgav	4.27315
Lman1	4.27208
Gla	4.26737
Twf1	4.26505
Ndufs5	4.26329
Psma7	4.25656
Niban1	4.25504
Atp6v1a	4.25141
Fstl1	4.24568
Ephx1	4.2454
Hdhd2.1	4.23796
Etfa	4.23494
Hk1	4.2335
Hnrnpm	4.23311
Mtmr6	4.22835
Itm2a	4.21903
Uso1	4.21707
Tardbp	4.21065
Atp5f1d	4.20992
B2m	4.20818
Tufm	4.1986
Cd59b;Cd59b;Cd59b;Cd59	4.19825
Copg1	4.19758
Ppp1cb	4.19492
Aldh6a1	4.19367
Hadha	4.18898
Ddx1	4.18707
LOC120102456;Chp1	4.18595
Arpc1b	4.18461
Fkbp10	4.18089
Hnrnpc	4.17678
Rbm3	4.17204
Rps4x	4.1655
Psmc3	4.15872
AABR07025928.1	4.15486
P4ha2	4.15439
Copb2	4.14885
Aldh18a1	4.14721
Arcn1	4.1392
Gng12	4.13765
Impa1	4.13762
Ncstn	4.1337
Crlf3.1	4.12896
Atic	4.12291
Ctnna1	4.11547
Asah1	4.11399
Erp44	4.11392
Vps26a	4.11327
Enpp1	4.11255
Srm	4.111
Ube2v2	4.1053
Fabp3	4.104
Septin9	4.10181
Atp6v1b2	4.10181
Ptpa	4.09651
Rsu1	4.096
Stip1	4.09321
Rab10	4.08075
Hspa1l	4.07712
Ahcy	4.06761
Clta	4.06522
Mrc2	4.05968
Ppp2r1a	4.05887
Copb1	4.05735
Rpl13a	4.0476
Rpl19	4.04679
Acat1	4.04108
Cttn	4.03814
Pabpc1	4.03706
Usp14	4.03058
Sorbs2.1	4.02603
Hexa	4.02099
Psma6	4.01791
Atp5pf	4.01124
Tfg	4.0089
Atp2a2	4.00593
Rpl30	4.0047
Capza2	4.00111
Mtch2	4.00077
Aldh9a1	3.99839
Rars1	3.99403
Elmo2	3.99168
Tmem167a	3.98688
Snx2	3.98472
Gnas	3.98107
Calu	3.98065
Uba1	3.97928
Wls	3.97717
Hibadh	3.97698
Cand1	3.97334
Mapk1	3.9689
Pea15	3.96489
Rpl23	3.96425
Lima1	3.96403
Arpc2	3.96066
Ivd	3.95838
Arl6ip5	3.95691
Anxa4	3.95608
Ate1	3.95285
Uqcrc1	3.95194
Ywhab	3.94932
Pnp	3.9453
Glo1	3.94281
Dnpep	3.93672
Tmx3	3.93288
Cct6a	3.93089
Nap1l1	3.92286
Hnrnph1	3.91792
Pawr	3.9138
Cct4	3.89617
Asns	3.89392
C1qbp	3.89277
Eif3c	3.89007
Rad23b	3.87989
Ap2m1	3.87857
Rplp1	3.87773
Rpl27	3.87684
Cox6c2	3.87497
Rap1b	3.8667
Lpp	3.86556
Ptbp1	3.86078
Nexn.1	3.85965
Psma5	3.85951
Ppic	3.85876
Taf3;Taf3;Atp5f1c	3.85703
Plbd2	3.85697
Uchl1	3.85312
Rps11	3.85276
Tcp1	3.84951
Etfb	3.84852
Tpr	3.84737
Mt-atp8	3.84387
Eef1d;Pycr3	3.84207
Atp5pd	3.84144
Dlat	3.83578
Fdps	3.8351
Erh	3.82616
Acadl	3.82604
Acp1	3.82077
Sar1a	3.81954
Psmb1	3.81512
Pak1	3.81316
Rab5c	3.81083
Eif4a1	3.81009
Dynlrb1	3.80644
Tgfb1i1	3.80474
Cfl2	3.79538
Napa	3.79368
Bloc1s6	3.79193
Ncl	3.78797
Psma4	3.78736
Rab18	3.78583
Psmd4	3.78467
Hnrnpd	3.784
Cd63	3.78324
Rrbp1	3.77848
Mcm7	3.77443
Nsf	3.77242
Macf1	3.76999
Hnrnpu	3.76716
Gars1	3.76612
Rbbp4	3.7627
Psap.1	3.74957
Sfxn3	3.74188
Slc25a17	3.74161
Sars1	3.73963
Iars1	3.73937
Gsn	3.73522
Fermt2	3.73404
Cct2	3.73355
Psmb2	3.73215
Immt	3.72773
Abracl	3.72248
Rpl10	3.72207
Bst1	3.71385
Tns1	3.71274
Txndc12	3.70621
Ap2a1	3.69965
Rab22a	3.69486
Snx1	3.69199
Mthfd1l	3.68869
Surf1	3.6884
Ak2	3.68826
Tecr	3.68557
Pip4p2	3.68329
Slc25a1	3.68299
Lss	3.68203
LOC690675;Cycs	3.68196
Lgals3	3.67838
Tm9sf3	3.67465
Tmed7	3.67269
Gsto1	3.67156
Map1b	3.67127
Usp5	3.66895
Psmd11	3.66387
Fuca1	3.66018
Tnfsf18	3.65987
Gdi1	3.65856
LOC103693330;Atp5mk	3.65555
Plod1	3.65247
Psmc2	3.65211
Me1	3.65007
Nars1	3.64622
Paics	3.63546
Ilk	3.63544
Slc25a12.1	3.63429
Sec23a	3.63274
Srsf1	3.63265
Ca3	3.63159
Vkorc1	3.63158
Nenf	3.62719
Nt5e	3.62495
Pcyox1	3.62383
Itm2c	3.62301
Sri	3.61562
Cbr1	3.61368
Trmt1	3.61274
Slc25a11	3.61044
Fscn1	3.6054
Rai14	3.60437
Tmem43	3.60331
Gm2a	3.6033
Ctnnd1	3.60236
Mlec	3.59894
Txnl1	3.5942
Rras	3.59226
Dnm2.1	3.58989
Hm13	3.58483
Anxa11	3.58223
Hyou1	3.57547
Emd	3.57542
Rtn4	3.57487
Bcat2	3.57183
Ptgis	3.57165
Oxct1	3.57133
Crmp1	3.56811
Tmem109	3.56621
Uqcrc2	3.56489
Shmt2	3.56473
Anp32b	3.5609
Ogdh	3.5606
Uggt1	3.56029
Arpc5	3.55918
Dars1	3.55522
Cyb5r1	3.55382
Sidt2	3.55285
Hadh	3.5512
Galk1	3.54932
Npepps	3.54786
Cd200	3.54652
Tmx1	3.54588
Aldh7a1	3.5454
Pgls	3.54154
Cct7	3.54096
Bckdha	3.53741
Pon2	3.53401
Ssr4	3.5266
Arpc5l	3.5218
Myo1d	3.51743
Sec22b	3.5171
Tkt.1	3.51497
Eml2	3.50995
Hspa1b;Hspa1a;Hspa1b	3.5093
Eif2s1	3.50659
Ppp1r12a	3.5061
Ube2m	3.50406
Arl3	3.50263
Cyp1b1	3.49982
Hsd17b12	3.49875
Hnrnpab	3.49863
Bzw1	3.49799
Hsph1	3.49691
Cdc42	3.4965
Cpq	3.49419
RGD1562259;Rps20;LOC100359563;Rps20	3.48978
Rpl17	3.48878
Wars1	3.4823
Lypla1	3.47779
Egfr	3.47578
Ipo5	3.47546
Atp1b1	3.46855
Gclc	3.46836
Vps29	3.46412
Coro1b	3.46287
Gns	3.46262
Hnrnpa1	3.4626
Plxnb2	3.46172
Ralb	3.45846
Scp2.1	3.45484
Acp2	3.44782
Dnm1	3.44634
Col8a1	3.44561
Ktn1	3.44337
Eci1	3.44135
Scfd1	3.43597
Lims1	3.43092
Ube2d3;Ube2d3;Ube2d3;Ube2d3;Ube2d2	3.43091
Psmd13	3.42741
Utrn	3.42612
Ube2l3	3.42502
Rps10	3.42361
Septin8	3.42356
Cd9	3.42298
Ptms	3.41693
Cct5	3.41526
Slc25a24	3.41233
Dld	3.41112
Yars1	3.41081
Sucla2	3.41066
Lsm3	3.40714
Grb14.1	3.4067
Slc12a4	3.40597
Akap2	3.40117
Chst2	3.40049
Map1a	3.39933
Pdcd6ip	3.39798
Mars1	3.39723
Myh14	3.39389
Mapre1	3.39364
Eif2s2	3.39282
Prkd3	3.3881
Dysf	3.38648
Rock2	3.38271
Rab14	3.37755
Syncrip	3.37747
Clpx	3.37627
Thbs3	3.37594
Tm9sf2	3.37548
Snx12	3.37431
Park7	3.37387
Lmod1	3.37121
RGD1562415;LOC100361854;Ikzf4;Rps26	3.36443
Get3	3.36344
Tmem106b	3.36109
Plpbp	3.36107
Itm2b	3.36083
Rtraf	3.35756
Pdlim4	3.3569
Fat1	3.35637
Hnrnpl	3.35492
Acat2	3.35461
Tmod3	3.35383
Pmm2	3.34835
Lamtor3	3.3444
Kank2	3.34143
Cavin3	3.34126
Pfn2	3.33939
Rtcb	3.3314
Rpl35;LOC686074;Rpl35	3.33101
Ppp1r7	3.32932
P4ha1	3.32497
Rpl28	3.32488
Cnpy2	3.32369
Tmem119	3.32275
Hdac6	3.32245
Aldh3a2	3.32067
Pcolce	3.31916
Vwa5a	3.31913
Stx7	3.31897
Cnih4	3.31544
Cox7a2	3.31543
Ctps1	3.31493
Slc25a13	3.31329
Pygb	3.31279
Psmd2	3.3126
Acly	3.31208
Psmb6	3.31072
Lgals3bp	3.30934
Psma1	3.30931
Ddx6	3.30917
Nnt	3.30856
Trip11	3.30809
Efhd2	3.30634
Cyb5a	3.3046
Tcirg1	3.30438
Fkbp2	3.30302
LOC103692829;Rpl9	3.29659
Snu13	3.29517
Fasn	3.29498
Ethe1	3.29053
Fam114a1	3.28758
Cox5b	3.28458
Srsf3;AABR07026797.1;Srsf3;Srsf3	3.28275
Crtap	3.28044
Rabep2	3.27849
Kars1	3.27474
Park7.1	3.27382
Dpp3	3.27217
Fth1	3.27129
Dlst	3.26745
Hdlbp	3.26481
Copz1	3.25998
Snx3	3.2598
Ctsa	3.25741
Psmd1	3.25705
Eif4g1	3.2568
Tmem33	3.25362
Npm1	3.24973
Camk2g	3.2458
Ddb1	3.24148
Prep	3.23905
Glod4	3.23619
Esyt1	3.23603
Glb1	3.23573
Lmo7	3.23571
Trappc3	3.2357
Ssr3	3.23567
Ybx1	3.23498
Rragc	3.23207
Cr1l	3.22981
Anxa7	3.22978
Stom	3.22977
Rpl5	3.22912
Lamtor5	3.22401
Ssr1	3.2197
Sec24c	3.21911
Camk2d	3.21831
Ldaf1	3.21543
Cyfip1	3.20792
Eif4g2	3.20722
Nxn	3.20449
Vamp3	3.20411
Aars1	3.20212
Mtap	3.19518
Actr1a	3.19477
Xpnpep1	3.19389
Pbxip1	3.1926
Cdv3	3.19057
Cgnl1	3.18861
Igf2r	3.1868
Bsg	3.18521
Sccpdh	3.18419
Scp2	3.18264
Hsd17b4	3.17977
Sorbs1	3.17825
Dync1li1	3.17587
Gpx7	3.17337
Manf	3.17296
Sptb	3.16967
Slc25a20.1	3.16911
Nit1	3.16837
Snx5	3.16816
Eif5a	3.16765
Gpx8	3.16642
Adss	3.16497
Plscr3	3.16122
Fus	3.16064
Sfxn1	3.15976
Psmb4	3.15939
Alcam	3.15872
Cd48	3.15716
Aldh1l2	3.15704
Map6	3.15691
Ostf1	3.15523
Psma3	3.15363
RragB	3.15324
Tbca	3.15284
Fkbp3	3.15273
Comt	3.14746
Sntb2	3.14595
Ndufv2	3.14481
Pura	3.14459
Acaa1a	3.14458
Pkn3;Set	3.14205
Mtpn	3.14081
Rps17;Rps17;LOC100362366;Rps17	3.13876
Vars1	3.13482
Ndufa13	3.13279
Rap2a	3.12939
Kif13b	3.12571
Pgm1	3.12468
Afap1	3.12205
Tmpo	3.12101
Mbnl1	3.12027
Ppp1ca	3.11765
Lonp1	3.11693
Slc1a4	3.11096
Ndufb10	3.10575
Zyx.1	3.10488
Dad1	3.10455
Pfdn2	3.10413
Mvp	3.10395
Dctn2	3.10324
Banf1	3.09969
Gspt1	3.09903
Acadm	3.09891
Acot9	3.0964
Marcks	3.09523
Tmed2	3.0947
Rbsn	3.09295
Spcs3	3.09186
Cd1d1	3.08818
Ikbip	3.08595
Plgrkt	3.08309
Ddx39b	3.08235
Atp6v1f	3.07502
Ak3	3.07416
Fhl3	3.06566
Arf5	3.06477
Hgs	3.06408
Rpl34	3.06259
Atp6v0a1	3.05176
Samm50	3.04941
Pdlim2	3.04793
Hras	3.03911
Psmb7	3.03823
Npc1	3.03644
Tom1l2	3.02561
Uba6	3.02527
Tnpo1	3.02518
Tuba1c	3.02253
Uqcrfs1	3.02234
Rab1b	3.02225
Epdr1	3.01798
Rexo2	3.01755
LOC103694176	3.0143
Ap2s1	3.01381
Lmnb1	3.01352
Tpp2.1	3.01287
Dync1li2	3.00951
Hnrnpul2	3.00729
Decr1	3.00721
Arl1	3.00666
Psmc1	3.00309
Gulp1	3.00303
Anxa8	3.00295
Elob	3.00171
Ptk7	3.00106
Sumo3	2.99867
Sec23ip	2.99743
Mapk3	2.99629
Plcb4	2.99526
Nsdhl	2.99506
Ola1	2.9941
Dag1	2.99179
Letm1	2.99077
Hmox1	2.98008
Tpp1	2.97895
Sec61a2	2.97809
Flot2	2.97785
C19h1orf198	2.97631
Ehd1	2.97274
Hp1bp3	2.96989
Praf2	2.96718
Vamp8	2.96364
Esd	2.96327
Pa2g4	2.96132
Psmd5	2.9546
Enpep	2.95294
Tagln3	2.95179
Pdlim3	2.95105
Zmpste24	2.94532
Tes	2.94332
Timm8a	2.94229
Sptbn1.1	2.94195
Tor1aip1	2.94085
Dnajb4	2.93343
Rpl8	2.93289
Srsf7	2.93251
Strap	2.93227
Gps1	2.93102
Psmc5	2.93077
Nagk	2.93057
Naca	2.93038
Ppt1	2.92782
Ptgfrn	2.92778
Stam	2.92274
Ppa1	2.92249
Pafah1b1	2.91987
Lamtor2	2.91949
Gsr	2.91735
Hpcal1	2.91664
Ppme1	2.91535
Rock1	2.91345
Tpt1	2.91134
Phldb2	2.9096
Trim28	2.90867
Psma2	2.90762
Cdipt	2.90614
Qars1	2.90522
Khsrp	2.90519
Gsta3	2.90427
Klc4	2.9037
Rala	2.90136
Dnm1l	2.89931
Acadvl	2.89853
Ap1b1	2.89395
Otub1	2.89085
Rab5b	2.89017
Elavl1	2.88899
Vwa8	2.8845
Psmc4	2.88446
Hint2	2.88409
Pdcd6	2.88255
Ap1g1	2.8817
Eno2	2.88166
Suclg2	2.88093
Rab21	2.87668
Fahd2a	2.87343
Gorasp2	2.87106
Blmh	2.8706
Sec24d	2.86658
Smpd4	2.86409
Anp32a	2.86156
Kpna3	2.86082
Poglut1	2.8583
Lpcat3	2.85752
Rab23	2.85532
P3h1	2.85339
Palm	2.85289
Gna13	2.85071
Ddah2	2.84944
Sdhb	2.849
Srsf4	2.84663
Rbmxl1;Rbmxrtl	2.84538
Farsb	2.84094
Cpne8	2.83857
Snx4	2.83833
Rcn3	2.83464
Nomo1	2.83443
Fndc3b	2.83416
Arap1	2.83344
Etf1	2.83285
Fbn1	2.83252
Mtdh	2.83005
Sh3glb1	2.82904
Snrnp200	2.82736
Faf2	2.82536
Epb41l2	2.82423
Tpd52	2.82042
Rpl18a	2.81644
Prmt1	2.81161
Igfbp7	2.81081
Psmd7	2.81026
Ugp2	2.80898
Skp1	2.80576
Pafah1b3	2.80525
Psmd3	2.80491
Tmed5	2.8049
S100a6	2.80392
Eif3f	2.80001
Nit2	2.79901
Ndufs1	2.79558
Spcs1	2.79332
Atg3	2.79137
Acad11	2.78785
Prkar1a	2.78704
Psat1	2.78666
Atp6v1g1	2.78618
Sdha	2.78491
Gstm5	2.7818
Glipr2	2.78017
Sec62	2.7796
Psmd8	2.77242
Eif3a	2.7706
Ifitm2	2.76894
Pepd	2.76637
Atp6v0c	2.76488
Rab35	2.76288
Eif6	2.75699
Psmb5	2.75045
Serpinb6a.1	2.74934
Arhgef1	2.74454
Septin5	2.74274
Vps35l.1	2.74117
Arhgap1	2.74103
Nufip2	2.74103
Ada	2.73945
Thy1	2.7367
Snrpd2	2.73137
Rcn2	2.72943
Svil	2.72881
Got1	2.72584
Lrpprc.1	2.72241
Eif4e	2.72138
Enah	2.72098
Vps26b.1	2.71907
Copz2	2.71772
Huwe1	2.71423
Rps23	2.71204
Arf6	2.71163
Dctn3	2.71135
Plod3	2.70712
Vma21	2.70453
Prkg1	2.70353
Psmc6	2.70159
Tgm2	2.69885
Atp6ap1	2.69459
Tm9sf4	2.69269
Uqcrb	2.69152
Glmp	2.69079
LOC108349446;Rpl35a;LOC108351058;LOC108348509;Rpl35a	2.69058
Plin3	2.68946
Fubp1	2.68916
Mesd	2.68895
Plpp1	2.68805
Lxn	2.68542
Edc4	2.68455
Nucb1	2.68131
Sh3gl1	2.67676
Pdgfrb	2.67664
Spcs2	2.67658
Atp6v1h	2.67517
Akr1b8	2.67457
Oga	2.67007
Setd3	2.66916
Ccdc47	2.66884
Atxn10	2.66839
Vasp	2.66744
Psmd14	2.66734
Blvrb	2.6647
Tsn	2.66271
Tsfm	2.65824
Crk	2.65687
Plcd1	2.65687
Itga5	2.65676
Synpo	2.65393
Postn.1	2.65249
Sgta	2.65213
Lancl1	2.64651
Bag3	2.64396
Uba5	2.64377
Eif5	2.64065
Rpl32	2.63965
Washc5	2.63528
Hnrnph2	2.63296
Hnrnpdl	2.63284
Dnajc3	2.63199
Man2a1	2.63168
Tars1	2.6279
Gfap	2.62258
Gmfb	2.62256
Api5	2.62159
Myo1e	2.62026
Opa1	2.61908
Nptn	2.61802
Flot1	2.61633
Atp6v1e1	2.61489
Pak2	2.6131
Pdcd5	2.61153
Lars1	2.6111
Stx12	2.61088
Pdxdc1	2.60528
Timm50	2.6052
Adh5	2.60514
Selenof	2.60399
Fxr1	2.60306
Rbp1	2.60052
Slc44a2	2.59876
Eif3j	2.59605
Nras	2.59581
Rab33a	2.59557
Grpel1	2.59475
Psmd12	2.59359
Eea1	2.59322
Etl4	2.59266
Rer1	2.59227
Pdcd10	2.59071
Eif2s3	2.59014
Nsfl1c	2.58936
Erap1.1	2.58668
Psme1	2.58628
Prss23	2.58624
Gas6	2.58612
Rpl38;RGD1561636;Rpl38	2.58603
Dlg1	2.58521
Cse1l	2.58477
Ckap5	2.58162
Ruvbl1	2.58013
Gss	2.57894
Dnajb11	2.57783
Idh3b;Idh3B	2.57628
M6pr	2.57054
Rtn3	2.57011
Snrpd3	2.56962
Vps26b	2.56951
Ahcyl1	2.56922
U2af2	2.56696
Csad	2.56629
Iah1	2.56539
Slc29a1	2.56527
Csnk1e	2.56041
Lrrc57	2.55955
Parva	2.55941
Ccn1	2.54011
Galns	2.53863
Carhsp1	2.53746
Ranbp1	2.5366
Taldo1	2.53485
Hars1	2.53088
Bax	2.52745
Mob4	2.52678
Bag2	2.52503
Flii	2.52502
Rtca	2.51845
Nradd	2.5173
Sacm1l	2.51664
Bola2-ps1;Bola2	2.51429
Vps25	2.51314
Dnaja2	2.51142
Uap1l1	2.5106
Blvra	2.50843
Lin7c	2.50357
Tsg101	2.50335
LOC100360940	2.50321
Tbcb	2.50289
Ist1	2.50102
Map1lc3b2;Map1lc3b;Map1lc3b	2.49989
Gpc6	2.49811
Sbds	2.49755
Cast	2.49631
Tmem205	2.49501
Nckap1	2.49443
Bag6	2.49337
Hspg2	2.49241
Dglucy	2.49164
Sec61a1	2.49124
Ube2k	2.49049
Col11a1	2.48993
Rab2a	2.48873
Psmb3	2.48327
Idh3g	2.48227
Apeh	2.4814
Memo1	2.47969
Sema3c	2.47949
Strn	2.47924
Acaa2	2.47902
Eif3b	2.47789
Eci2	2.47761
Zmat2	2.47743
Nhlrc3	2.47738
Mavs	2.47332
Stt3b	2.47205
Mme	2.47122
Dpm1	2.47092
Aga	2.46727
Colec12	2.46462
Gtf2i	2.46375
Lzic	2.46264
Caprin1	2.4624
Galk2	2.46084
Aifm1	2.46079
RGD1564617;Rpl36a	2.45929
Yes1	2.45898
Ap3b1	2.45582
Cndp2	2.45452
Rab3gap2.1	2.45355
Sdcbp	2.45159
Dennd2b	2.44964
Hebp1	2.44933
Ddx17	2.44744
Septin4.1	2.44483
Dclk1	2.44364
Micos13	2.441
Ccdc80	2.44024
Pkd2	2.4387
Wdfy3	2.43807
Mxra7	2.43731
Tubb4a	2.43711
Ufd1	2.4329
Pabpc4	2.4275
Dbt	2.42699
Susd2	2.42686
Nmt1	2.42596
Ppfibp1	2.4225
Pbdc1	2.41801
Eif3e	2.41675
Arfip1	2.41476
Pdia5	2.41435
Metap2	2.41405
Psmd9	2.41283
Cotl1	2.41115
Srprb;Tf	2.41077
Ubfd1	2.40962
Fis1	2.40881
Mprip	2.40759
Dhx9	2.4053
Cdc37	2.40418
Psme2	2.40074
Mogs	2.4002
Gna11	2.39917
Kif1c	2.39745
Setd7	2.39669
Asah2	2.39625
Cryz	2.39399
Ubqln1.1	2.39274
Purb	2.39089
Bdh1	2.39004
Echs1	2.38957
Lta4h	2.38702
Iqsec2	2.38622
Rhob	2.38558
Acot2	2.38415
Mrpl12	2.38285
Naa15	2.37941
Serinc1	2.37588
Acss2	2.37082
Retsat	2.36767
Npr2	2.36475
Entpd1	2.3626
Snrpf	2.36198
Ndufs2	2.36008
Atp5mg	2.35962
Stxbp1	2.35906
Rdx	2.35753
Gale	2.35611
H2az1;H2az2;H2az1-ps1;H2az2;H2az2;H2az1	2.3559
Acbd3.1	2.35539
Upf1	2.35313
Nherf2	2.3523
P3h4	2.35028
Dnah5	2.34918
Dab2	2.34667
Snx6	2.34586
Psmd6	2.34557
Napg	2.34534
Ufl1	2.34443
Scamp3	2.34434
Ppid	2.34156
Cops2	2.34079
Plxdc2	2.33998
Dnajc13	2.33794
Ruvbl2	2.33785
Uqcc1	2.3372
Dctn1	2.33684
Cstf2	2.33535
Ppp2r5d	2.33348
Impdh2	2.33254
Pfdn1	2.31786
Ak1	2.31277
Vps4b	2.31137
Ermp1	2.31089
Tmsb10	2.31051
Fh	2.30988
Erlec1	2.30966
Prpf8	2.30559
Appl1	2.30545
Tmed4	2.30422
Mapk8	2.30003
Bcap31	2.29869
Ppp2r1b	2.29489
Glg1	2.29082
Tomm70	2.29019
Cspg4	2.28918
Cask	2.28715
Emb	2.28694
Pgm3	2.2868
Mlycd	2.2849
Nid1	2.28379
Atp5f1e	2.28334
Rbbp9	2.28192
Pitpna	2.27873
Flad1	2.27675
Mpdu1	2.27674
Strn3	2.27507
Ndufa9	2.27105
Rab9a	2.26945
Eif3k	2.26932
Aimp1	2.26899
Chchd3	2.26648
Pfdn5	2.26641
Colgalt1	2.26605
Etfdh	2.26385
RGD1306556	2.25921
Fam3c	2.2589
Ipo4	2.25677
Ctbp1	2.25618
Vps45	2.25613
.4	2.25562
Gusb	2.25278
Sec61b	2.25271
Mid1	2.24719
Fbl	2.24713
Fkbp7	2.24287
Stat1	2.24223
Mrps27	2.23983
Dhrs1	2.23974
Asph	2.2385
Ndufa3-ps3	2.23846
Mettl7a	2.23749
Ppp3cb	2.23746
Ndufab1	2.23409
Nup214	2.23393
Klc1	2.23382
Ccn4	2.23308
Ppp2r2a	2.2301
F3	2.22857
Nploc4	2.22707
Spg21	2.22641
Naxe	2.22591
Ahsa1	2.22486
Pofut2	2.22408
Dnajc7	2.22348
Akr7a2	2.22094
Snx9	2.2122
Igfbp2	2.21168
Ptk2	2.20902
Cmc1	2.20891
Nudc	2.20841
Ech1	2.20644
Gcn1	2.20598
Washc2	2.20432
Itpr1	2.204
Emc8	2.20268
Arsb	2.20152
Mthfd1	2.20107
Mybbp1a	2.20089
Hnrnpa3	2.19942
Adpgk	2.19914
Map1s	2.19856
Srpra	2.19662
Col5a1	2.19227
Cd44	2.19207
Pde5a	2.19076
Sec23b	2.19043
P4ha3	2.1904
Picalm	2.19019
Kctd12	2.18989
Eef1a2	2.18889
Nipsnap1	2.18815
Pfkp	2.18683
Eif3i	2.18583
Map7d1	2.18324
Macroh2a1	2.18241
Rnf13	2.1824
Tmem65	2.18211
Plaa	2.18168
Armc10	2.18139
Ilf3	2.18055
Galnt2	2.18005
Atp6v1c1	2.17752
Pik3r4	2.17719
Plxna1	2.1761
Rbms1.1	2.17487
Inpp5k	2.17471
Golga2	2.17448
Borcs5	2.17269
Cept1	2.17176
Cul4a	2.17162
Pdcl3	2.17078
Fubp3	2.16913
G3bp1	2.16632
Srp68	2.16609
Tollip	2.16494
Mical1	2.16328
Ssb	2.16006
Rap1gds1	2.15975
Farp1	2.15918
Nlrx1	2.15901
Ewsr1	2.15685
Mpi	2.1528
Timm13	2.15161
Nln	2.15086
F11r	2.14837
Grb2	2.14562
Ston1	2.14511
Mia3	2.14509
Sfpq	2.14434
Hmgcs1	2.1439
Sun2	2.14336
Slc38a7	2.14326
Ndufv1	2.13975
Czib	2.1384
Hip1	2.13804
Eif4a3	2.13745
Srp54	2.1355
Fam120a	2.13543
Brox	2.135
Abcg3l3;Abcg3l1	2.13348
Eif3l	2.13237
Eif5b	2.13222
Snrpel1	2.13088
Mcu	2.12733
Mydgf	2.12712
Vamp7	2.12664
Rnpep	2.12629
Asap1	2.12148
Gda	2.11883
Srrt	2.1173
Erlin2	2.11708
Pitpnb	2.11688
Ppp4r1	2.11599
Ube2h	2.11431
Cyp20a1	2.11397
Agl	2.11275
Paip1	2.11261
Gnai3	2.11231
Mgll	2.11054
Oxsr1	2.10952
Nono	2.10785
Cd47	2.10309
Xpo1	2.10081
Slc29a3	2.09934
Abcd4	2.09917
Bcl9l	2.09906
Preb	2.09887
Galnt7	2.09824
Gca	2.09701
Abce1	2.09662
Sgcd	2.09509
Pycr1	2.09476
Cnnm3	2.09472
Cpne3	2.09435
Ube2i	2.09411
Maob	2.09404
Gls	2.09372
Iscu	2.0926
Scamp1	2.09258
Ero1a	2.09176
Tom1	2.08904
Pmpcb	2.08648
Coq3	2.08169
Itgb1	2.07799
Psph	2.07757
Tspan31	2.07289
Srsf6	2.07079
Raly	2.07078
Lamc1	2.07046
Ctnnb1	2.06973
Renbp	2.06884
Engase	2.06807
Ndufs3	2.06546
Gmppa	2.06473
Ptpn9	2.0634
Tjp2	2.06288
Ncam1.1	2.06029
Khdrbs1	2.05948
Thop1	2.05799
Cdc42ep1	2.05496
Rras2	2.05094
Cab39	2.04943
Nceh1	2.04657
Mtx2	2.04483
Gfpt1	2.03669
Gng5-ps4;Gng5	2.03533
Stx6	2.03443
Aip	2.02894
Ldlr	2.02881
Casp3	2.02878
Fnbp1	2.02834
Syap1	2.02682
Mgmt	2.0264
Hs1bp3	2.02612
Bak1	2.02496
Maged2	2.02367
Eif3h	2.02349
Rps24;Rps24;Rps24;LOC100363469;Rps24	2.02256
Dbnl	2.01993
Inf2	2.0188
Dmd	2.0186
Prkacb	2.01703
Pfdn6	2.0169
Obsl1	2.01425
Pgm5	2.01413
Chmp3	2.01325
Impact	2.01115
Lnpk	2.00407
Hacl1	1.99995
Ctsl	1.99509
Rps6ka3	1.99445
Clpb	1.99422
Tmpo.2	1.99338
Numbl	1.99133
Eps15l1	1.99113
Atad3	1.98931
Ipo7	1.98808
Armh3	1.98771
Wbp2	1.98185
Pmpca	1.98054
Apool	1.97895
Iars2	1.9776
Pitrm1	1.97351
Endod1	1.97348
Rangap1	1.97191
Nek7	1.97034
Qki	1.97013
Ap3d1	1.96991
Man2c1	1.96904
Aacs	1.96812
Ppp1r18	1.96723
Fnta	1.9668
Wdr77	1.96471
Pip4k2c	1.96402
Slc6a6	1.96252
Stx8	1.96192
Ttll12	1.96176
Nap1l4	1.96065
Zc2hc1a	1.95853
Cox7a2l	1.95755
Hnrnpf	1.95617
Ndufa8	1.95561
Mgp	1.9485
Pgpep1	1.94669
Clint1	1.94504
Aimp2	1.94373
LOC687679	1.9431
Tax1bp1	1.94266
Rbm3.1	1.94265
Snx17	1.94099
Tmx4	1.9402
Nudt19	1.9398
Tomm40	1.93963
Htra1	1.93897
Tpm1.2	1.93773
Nrp2	1.93644
Slc7a5	1.93598
Tmem258b	1.93595
Uap1	1.9336
Nudt5	1.93308
Laptm4a	1.93272
Kpna6	1.93214
Usp9x	1.93203
Akr1b10	1.93159
Cul1	1.93153
Suclg1	1.93111
Emc1	1.93094
Ptpra.1	1.93003
Slc31a1	1.9257
Por	1.92536
Matr3	1.92394
Dnaja1	1.92373
Slc66a3	1.92313
Lmcd1	1.9228
Fblim1	1.92156
Enoph1	1.92019
Dtna	1.91918
Sub1	1.91831
Ghitm	1.9166
Calb1	1.91607
Wdfy1	1.91512
Rab3d	1.91365
Eml4	1.91289
Vkorc1l1	1.91006
Tm2d2	1.90981
Gstt2	1.90972
Rtn1	1.90796
Scarb1	1.90716
Lsm4	1.90691
Gosr2	1.90643
Nup160	1.90613
Slc27a3	1.90586
Hspb6	1.90544
Lsm7	1.90423
Yipf4	1.903
Mzt1	1.90059
Itga6	1.89947
Ccdc6	1.89834
Myo6	1.8979
Cox6a1	1.89755
Snap29	1.89708
Nans	1.89683
Taok1	1.89605
Hsd17b11	1.89459
Lrpap1	1.89395
Pam	1.8939
Commd3	1.89347
Smurf2	1.89027
Cpne1	1.89025
Snrpa1	1.8899
Atp2b1	1.88978
Kpna1	1.88911
Ccdc22	1.88554
RT1-CE2	1.88501
Prnp	1.88409
Mat2b	1.88399
Sf3b3	1.88246
Alg5	1.88208
Abi2	1.88202
Il6st	1.88168
Lyplal1	1.88163
Rhog	1.88146
Snrpb	1.88134
Aplp2	1.8813
Spag9	1.88088
Sarnp	1.88035
Ndufs8	1.8801
Tjp1	1.88008
Eftud2	1.8794
Myot	1.87892
Eef1e1	1.87791
Pgm2	1.8779
Ptpn11	1.87691
Gfus.1	1.87607
Atp6v0a2	1.87485
Jak1	1.87442
Crkl	1.87402
Stk24	1.86851
Commd10	1.86719
Cpt2	1.86034
Cemip	1.85901
Hspa13	1.85424
Cul5	1.84919
Tnks1bp1	1.84846
Nherf1	1.8483
Atl3	1.84793
Ndufb9	1.84725
Tax1bp3	1.84625
Sardh	1.83832
Apmap	1.8379
Fam98a	1.83756
Krt1	1.83734
Adsl	1.83656
Abhd14b	1.83639
Cope	1.83624
Vapb	1.83556
Emc2	1.83471
Rab4b	1.83349
Cars1	1.83188
Nsun2	1.83179
Bles03	1.83153
Srsf9	1.83092
Eml1	1.83014
Puf60	1.82845
Ndrg3	1.82769
Sf3b2	1.82628
Chmp4b	1.82609
Spp1	1.82553
Coa3	1.82551
Slmap	1.82266
Gyg1	1.82134
Nes	1.82118
Myef2	1.82087
Mrps23	1.82041
Nt5dc2	1.81784
Tspan3	1.81642
Pcmt1	1.81512
Ubr4	1.81226
Sntb1	1.80974
Gpx4	1.8089
Pycr2	1.80572
Gpnmb	1.8049
Hacd3	1.80333
Sqstm1	1.80098
Mccc2	1.80013
Dhcr7	1.79973
Lamb1	1.79847
Jup	1.7962
Hs2st1	1.79497
Man2b1	1.79446
Ubap2l	1.7938
Tbc1d13	1.79341
Tnpo2	1.79188
Arhgef2	1.7904
Peak1	1.78943
Ostm1	1.78916
Bub3	1.78896
Samd9l1	1.78829
Eif1ax	1.78639
Usp7	1.7863
Smap1	1.78575
Copg2	1.78104
Gsdmd	1.77958
Cc2d1b	1.77951
Ppp3ca	1.77923
Dhrs7	1.77837
Efl1	1.77798
Dnajb1	1.77627
Prkaa1	1.77472
Skic3	1.77274
LOC120097475;Eloc;Eloc	1.77257
Ggcx	1.77179
Slc17a5	1.77072
Ltbp2	1.77026
Nudt21	1.76977
Actr10	1.76148
Clptm1	1.76098
Csrp2	1.76038
Aldh3a1	1.76033
Nck1	1.76
Mdp1	1.75846
Adam10	1.75689
Arfgap3	1.75477
LOC100362453;Ppp2ca	1.75173
Chmp1a	1.75101
Snta1	1.74975
Esyt2	1.74974
Tmtc3	1.74768
Snx18	1.74669
Rhot1	1.74665
Emp3	1.74642
Cad	1.74533
Sts	1.74506
Arhgef12	1.74279
Samd4a	1.74162
Mical2	1.74158
Stub1	1.73828
Pla2g7	1.73805
Vps13c	1.73765
Slk	1.73671
Reck	1.73595
Auh	1.73571
Abcf1	1.73547
Cnot1	1.73527
Cnpy3	1.7352
Atp5if1	1.73427
Dpm3	1.73419
Gsk3b	1.73394
Rab11fip5	1.73319
Csde1	1.73312
Brk1	1.73128
Gmps	1.73093
Thtpa	1.72726
Ppfia1	1.72676
G3bp2	1.72604
Ubxn1	1.72554
Agpat1	1.72313
Acsl3	1.72069
Pomt1	1.71742
Lhfpl6	1.71651
Cbx3	1.71649

### Sheet: Differential EV_Supernatant
	RowID	diff	CI_2.5	CI_97.5	avg_abundance	t_statistic	pval	adj_pval	B	comparison	missingness	n_obs
1	Smtn	7.04449	6.59426	7.49471	2.68496	32.4418	3.95931e-20	1.14503e-16	35.1258	Secr_vs_EV	complete	18
2	Anxa6	-6.86386	-7.4577	-6.27001	3.28561	-23.9651	2.65854e-17	3.84425e-14	29.3887	Secr_vs_EV	complete	18
3	Tbcb	-5.53939	-6.06837	-5.01042	3.14361	-21.7125	2.16016e-16	1.51881e-13	27.4439	Secr_vs_EV	complete	18
4	Anxa4	-5.90104	-6.4384	-5.36368	2.1102	-22.8318	2.36186e-16	1.51881e-13	27.2826	Secr_vs_EV	MAR	17
5	Farp1	-5.23481	-5.73934	-4.73028	1.34325	-21.5128	2.62588e-16	1.51881e-13	27.2607	Secr_vs_EV	complete	18
6	Hdac6	-5.24117	-5.75236	-4.72997	1.82929	-21.3163	9.48907e-16	4.57373e-13	25.9949	Secr_vs_EV	MAR	17
7	Tubb2b	-5.9887	-6.61134	-5.36607	2.61664	-19.9427	1.29452e-15	5.00138e-13	25.7522	Secr_vs_EV	complete	18
8	Kif5b	4.87267	4.36446	5.38088	5.10391	19.8795	1.38351e-15	5.00138e-13	25.6889	Secr_vs_EV	complete	18
9	Ppia	5.64373	5.04857	6.23889	3.01091	19.6616	1.74303e-15	5.60093e-13	25.4688	Secr_vs_EV	complete	18
10	Wipi1	5.99368	5.41057	6.57679	1.34439	21.4352	2.59608e-15	6.8576e-13	24.9888	Secr_vs_EV	MAR	16
11	Actbl2	4.41819	3.96508	4.8713	5.03726	20.2729	2.60835e-15	6.8576e-13	25.0472	Secr_vs_EV	MAR	17
12	Gnai2	-5.32869	-5.87976	-4.77761	2.8494	-20.104	3.08591e-15	7.00033e-13	24.8887	Secr_vs_EV	MAR	17
13	Anxa2	-4.58214	-5.0792	-4.08509	5.17255	-19.1139	3.14676e-15	7.00033e-13	24.9041	Secr_vs_EV	complete	18
14	Gsn	4.99363	4.47085	5.5164	2.54553	19.8598	3.94391e-15	8.14699e-13	24.6571	Secr_vs_EV	MAR	17
15	Ptges3	-5.81112	-6.39755	-5.22469	1.97987	-20.6648	5.25301e-15	1.01278e-12	24.3259	Secr_vs_EV	MAR	16
16	Ube2r2	5.29354	4.75638	5.8307	2.60069	20.5509	5.84168e-15	1.05588e-12	24.2272	Secr_vs_EV	MAR	16
17	Gng12	-5.59038	-6.20048	-4.98028	0.66505	-19.0509	9.06763e-15	1.54256e-12	23.8673	Secr_vs_EV	MAR	17
18	Cdh6	3.75054	3.30867	4.19241	1.96295	17.5988	1.75082e-14	2.81298e-12	23.2504	Secr_vs_EV	complete	18
19	Myo1c	-5.10944	-5.71753	-4.50135	1.5532	-17.4215	2.1581e-14	3.28485e-12	23.0476	Secr_vs_EV	complete	18
20	Tspan6	-5.34777	-5.96327	-4.73227	2.06243	-18.0641	2.61609e-14	3.78287e-12	22.8545	Secr_vs_EV	MAR	17
21	Ltbp3	-3.27552	-3.67325	-2.8778	0.976681	-17.0758	3.26275e-14	4.49327e-12	22.6462	Secr_vs_EV	complete	18
22	Anxa3	-5.37303	-6.02995	-4.7161	3.60559	-16.9584	3.76066e-14	4.94356e-12	22.508	Secr_vs_EV	complete	18
23	Aga	4.2247	3.7038	4.74559	4.19321	16.8162	4.4721e-14	5.62318e-12	22.3393	Secr_vs_EV	complete	18
24	Rpl7	-4.51974	-5.08726	-3.95221	2.64261	-16.5125	6.50061e-14	7.83324e-12	21.9746	Secr_vs_EV	complete	18
25	Atp1a1	-5.3395	-5.98871	-4.6903	2.92233	-17.0998	7.75085e-14	8.96618e-12	21.808	Secr_vs_EV	MAR	17
26	ifitm3	-4.46397	-5.00888	-3.91905	1.30633	-17.0319	8.38374e-14	9.3253e-12	21.732	Secr_vs_EV	MAR	17
27	LOC100362479;Rpl15	-7.94869	-8.88474	-7.01264	1.69303	-17.7085	1.00012e-13	1.07124e-11	21.549	Secr_vs_EV	MAR	16
28	Nckap1	-2.86497	-3.23535	-2.49459	0.181251	-16.0383	1.17989e-13	1.18054e-11	21.3918	Secr_vs_EV	complete	18
29	Rab7a	-3.67163	-4.12775	-3.21552	3.53387	-16.7361	1.18381e-13	1.18054e-11	21.3978	Secr_vs_EV	MAR	17
30	Gnai3	-5.478	-6.16055	-4.79546	0.530261	-16.6865	1.25505e-13	1.20987e-11	21.3411	Secr_vs_EV	MAR	17
31	Col5a1	3.35201	2.91663	3.78739	4.95379	15.9632	1.29841e-13	1.21129e-11	21.2981	Secr_vs_EV	complete	18
32	Pycr3	-5.18643	-5.86609	-4.50677	2.0867	-15.8219	1.55651e-13	1.40669e-11	21.1204	Secr_vs_EV	complete	18
33	Tmed10	-4.12865	-4.65614	-3.60116	0.461191	-16.2729	2.05425e-13	1.80027e-11	20.8623	Secr_vs_EV	MAR	17
34	Rab18	-4.01601	-4.51238	-3.51964	0.777173	-16.8723	2.49267e-13	2.0597e-11	20.6733	Secr_vs_EV	MAR	16
35	Dynll1	-5.76692	-6.4797	-5.05414	0.188067	-16.8723	2.49272e-13	2.0597e-11	20.6733	Secr_vs_EV	MAR	16
36	Nsf	-3.34815	-3.78208	-2.91422	0.0157611	-16.0419	2.71798e-13	2.13436e-11	20.5896	Secr_vs_EV	MAR	17
37	Rpl3	-4.82594	-5.4761	-4.17578	2.54905	-15.3903	2.73069e-13	2.13436e-11	20.5685	Secr_vs_EV	complete	18
38	Nt5e	-5.23521	-5.85819	-4.61222	1.57277	-17.5831	2.99847e-13	2.282e-11	20.4694	Secr_vs_EV	MAR	15
39	Rab21	-4.05842	-4.56791	-3.54892	0.0401663	-16.6112	3.34191e-13	2.47816e-11	20.3908	Secr_vs_EV	MAR	16
40	Gja1	-4.84173	-5.50209	-4.18137	1.6911	-15.202	3.50434e-13	2.53364e-11	20.3231	Secr_vs_EV	complete	18
41	Rab14	-3.62418	-4.11947	-3.12889	0.0607642	-15.1718	3.64839e-13	2.54249e-11	20.2834	Secr_vs_EV	complete	18
42	Plscr3	-5.30845	-5.94749	-4.6694	1.97684	-17.3811	3.69242e-13	2.54249e-11	20.2721	Secr_vs_EV	MAR	15
43	Pcyox1	-2.73996	-3.11636	-2.36357	0.392847	-15.0934	4.05107e-13	2.72458e-11	20.1804	Secr_vs_EV	complete	18
44	Anxa5	-4.52237	-5.14681	-3.89793	5.10208	-15.0161	4.49396e-13	2.95376e-11	20.0781	Secr_vs_EV	complete	18
45	Nid2	3.63715	3.13353	4.14077	4.42887	14.9741	4.75552e-13	3.05622e-11	20.0224	Secr_vs_EV	complete	18
46	Atp6v0d1	-3.80616	-4.3147	-3.29763	1.69306	-15.561	4.92227e-13	3.09461e-11	20.0097	Secr_vs_EV	MAR	17
47	Antxr1	-3.02645	-3.45089	-2.60202	0.550886	-14.7845	6.14857e-13	3.78334e-11	19.769	Secr_vs_EV	complete	18
48	Rras2	-5.1472	-5.81853	-4.47586	-0.472801	-15.9888	6.83552e-13	4.1184e-11	19.6989	Secr_vs_EV	MAR	16
49	Cpq	4.10203	3.52245	4.68162	5.3257	14.6746	7.14538e-13	4.15115e-11	19.6207	Secr_vs_EV	complete	18
50	Gale	-2.35956	-2.69302	-2.0261	0.169303	-14.6714	7.17695e-13	4.15115e-11	19.6164	Secr_vs_EV	complete	18
51	Anxa1	-3.72528	-4.25285	-3.19771	4.4857	-14.6408	7.48495e-13	4.24441e-11	19.5749	Secr_vs_EV	complete	18
52	Prdx2	5.80853	4.98271	6.63435	2.71701	14.5836	8.0976e-13	4.50351e-11	19.4972	Secr_vs_EV	complete	18
53	Lgmn	4.52395	3.87084	5.17707	2.09308	14.3619	1.1012e-12	5.77068e-11	19.1933	Secr_vs_EV	complete	18
54	Chmp4b	-3.42743	-3.90505	-2.94981	1.36896	-14.9197	1.114e-12	5.77068e-11	19.2091	Secr_vs_EV	MAR	17
55	Pgrmc2	-3.47139	-3.97291	-2.96986	-0.133819	-14.3514	1.11742e-12	5.77068e-11	19.1788	Secr_vs_EV	complete	18
56	Snap23	-3.04218	-3.48321	-2.60115	0.591785	-14.3021	1.19717e-12	5.97446e-11	19.1106	Secr_vs_EV	complete	18
57	Ddr2	-3.18772	-3.64987	-2.72557	-0.0278556	-14.3015	1.1982e-12	5.97446e-11	19.1098	Secr_vs_EV	complete	18
58	Unc5c	3.44758	2.98022	3.91494	0.925745	15.3833	1.40382e-12	6.8811e-11	19.0021	Secr_vs_EV	MAR	16
59	Bsg	-4.38682	-4.95793	-3.8157	1.58133	-16.0718	1.50279e-12	7.24347e-11	18.9319	Secr_vs_EV	MAR	15
60	Prkg1	-3.02861	-3.47317	-2.58405	-0.953932	-14.1252	1.53542e-12	7.27938e-11	18.8643	Secr_vs_EV	complete	18
61	Tpm1.1	5.10968	4.35865	5.86071	5.7797	14.1064	1.57682e-12	7.35511e-11	18.8379	Secr_vs_EV	complete	18
62	Dnajc13	-3.42067	-3.87059	-2.97075	0.0109398	-15.908	1.80379e-12	8.28026e-11	18.7564	Secr_vs_EV	MAR	15
63	Tpm3	-5.75503	-6.5144	-4.99567	2.13571	-15.8577	1.90857e-12	8.62436e-11	18.702	Secr_vs_EV	MAR	15
64	Slc3a2	-3.59726	-4.13243	-3.0621	3.50036	-13.937	2.00662e-12	8.92792e-11	18.5991	Secr_vs_EV	complete	18
65	Kif1c	-3.45725	-3.94046	-2.97405	0.0988693	-14.9207	2.47263e-12	1.08346e-10	18.4472	Secr_vs_EV	MAR	16
66	Zc2hc1a	-2.6773	-3.08217	-2.27242	1.00881	-13.7107	2.77926e-12	1.19965e-10	18.2759	Secr_vs_EV	complete	18
67	Rab2a	-2.95991	-3.4088	-2.51102	1.03817	-13.6716	2.94116e-12	1.25086e-10	18.2197	Secr_vs_EV	complete	18
68	Tfrc	-2.70076	-3.09884	-2.30269	-0.84926	-14.1057	3.27987e-12	1.37469e-10	18.1455	Secr_vs_EV	MAR	17
69	Ubr4	-2.96814	-3.42212	-2.51416	0.365031	-13.556	3.48071e-12	1.43803e-10	18.0524	Secr_vs_EV	complete	18
70	Jup	-3.20817	-3.69944	-2.71689	0.277097	-13.5399	3.56363e-12	1.45155e-10	18.029	Secr_vs_EV	complete	18
71	Rpl4	-3.97917	-4.58974	-3.36861	2.72367	-13.5128	3.70809e-12	1.48941e-10	17.9896	Secr_vs_EV	complete	18
72	Septin4	-2.7088	-3.11129	-2.30631	0.311192	-13.9925	3.8269e-12	1.51608e-10	17.9931	Secr_vs_EV	MAR	17
73	Hnrnpa3.1	-4.9922	-5.76082	-4.22359	1.90586	-13.4669	3.96615e-12	1.55001e-10	17.9227	Secr_vs_EV	complete	18
74	Rhog	-4.20391	-4.78493	-3.62288	0.109948	-15.139	4.34673e-12	1.6761e-10	17.9071	Secr_vs_EV	MAR	15
75	Mfge8	-4.66731	-5.39043	-3.94418	5.56469	-13.3824	4.49171e-12	1.70482e-10	17.799	Secr_vs_EV	complete	18
76	Col15a1	3.71104	3.13576	4.28631	2.37044	13.3753	4.53911e-12	1.70482e-10	17.7886	Secr_vs_EV	complete	18
77	Cd81	-6.05978	-6.9695	-5.15007	3.68405	-13.8493	4.65829e-12	1.72715e-10	17.7988	Secr_vs_EV	MAR	17
78	ENSRNOG00000066953;Rpl21	-4.9769	-5.66941	-4.28438	1.60958	-15.0373	4.89702e-12	1.79268e-10	17.7916	Secr_vs_EV	MAR	15
79	Aqp1	-5.45975	-6.28343	-4.63608	3.62861	-13.7813	5.11687e-12	1.84975e-10	17.7059	Secr_vs_EV	MAR	17
80	Arsb	4.23029	3.56686	4.89371	3.02795	13.2208	5.70873e-12	2.017e-10	17.5605	Secr_vs_EV	complete	18
81	Sqstm1	-3.96102	-4.56209	-3.35995	1.34799	-13.7011	5.71901e-12	2.017e-10	17.5958	Secr_vs_EV	MAR	17
82	Itm2b	-3.40359	-3.92187	-2.8853	3.04145	-13.6534	6.11154e-12	2.12863e-10	17.5301	Secr_vs_EV	MAR	17
83	Psmc5	-3.71206	-4.29674	-3.12737	1.11636	-13.1636	6.21794e-12	2.12863e-10	17.4755	Secr_vs_EV	complete	18
84	Txnrd1	3.33372	2.80846	3.85898	3.64824	13.1595	6.25634e-12	2.12863e-10	17.4693	Secr_vs_EV	complete	18
85	Ehd3	-3.8586	-4.46742	-3.24978	2.15655	-13.141	6.43257e-12	2.16314e-10	17.4417	Secr_vs_EV	complete	18
86	Ptgfrn	-4.03402	-4.67838	-3.38967	2.79023	-12.9807	8.18742e-12	2.72161e-10	17.2014	Secr_vs_EV	complete	18
87	Glipr2	-3.77011	-4.3576	-3.18262	2.07703	-13.3422	9.46952e-12	3.11203e-10	17.0961	Secr_vs_EV	MAR	17
88	Galc	3.25039	2.72558	3.77519	0.477137	12.8416	1.01128e-11	3.28608e-10	16.9909	Secr_vs_EV	complete	18
89	Cd9	-4.54181	-5.20947	-3.87416	2.29307	-14.2337	1.28726e-11	4.1364e-10	16.8511	Secr_vs_EV	MAR	15
90	Serpinf1	3.82992	3.20167	4.45817	5.35022	12.6398	1.37842e-11	4.38063e-10	16.682	Secr_vs_EV	complete	18
91	Src	-2.47262	-2.86796	-2.07728	-0.531121	-13.0035	1.53961e-11	4.83973e-10	16.6135	Secr_vs_EV	MAR	17
92	Rpl27	-3.80074	-4.42919	-3.1723	2.66544	-12.5396	1.60984e-11	4.97494e-10	16.5271	Secr_vs_EV	complete	18
93	Dnaja2	-3.53385	-4.10034	-2.96736	0.6204	-12.9697	1.61703e-11	4.97494e-10	16.5647	Secr_vs_EV	MAR	17
94	Bst1	-5.03067	-5.78136	-4.27999	1.82228	-14.0219	1.67335e-11	5.09401e-10	16.5948	Secr_vs_EV	MAR	15
95	Ppp1cc	-3.97393	-4.6394	-3.30847	1.48389	-12.3816	2.06015e-11	6.2062e-10	16.2808	Secr_vs_EV	complete	18
96	Arhgef1	-2.49965	-2.92321	-2.0761	0.172191	-12.2364	2.58958e-11	7.6419e-10	16.0522	Secr_vs_EV	complete	18
97	Ddx3x	-3.05034	-3.56801	-2.53266	0.364308	-12.2172	2.66932e-11	7.79766e-10	16.0218	Secr_vs_EV	complete	18
98	Gnaq	-3.09861	-3.62576	-2.57145	1.57796	-12.1874	2.79884e-11	8.09423e-10	15.9745	Secr_vs_EV	complete	18
99	Rpl30	-3.72261	-4.33766	-3.10756	1.51506	-12.5837	2.85145e-11	8.16474e-10	16.0003	Secr_vs_EV	MAR	17
100	G6pc1	2.82988	2.34642	3.31334	4.71118	12.1364	3.0352e-11	8.60567e-10	15.8934	Secr_vs_EV	complete	18
101	Banf1	-3.87678	-4.5202	-3.23336	2.7321	-12.5271	3.10254e-11	8.7112e-10	15.9162	Secr_vs_EV	MAR	17
102	Manba	3.26616	2.70633	3.82599	0.617622	12.0966	3.23375e-11	8.99231e-10	15.83	Secr_vs_EV	complete	18
103	Epb41l3	-2.85914	-3.33535	-2.38293	0.741603	-12.4828	3.31493e-11	9.13025e-10	15.8502	Secr_vs_EV	MAR	17
104	Cyfip1	-2.62199	-3.07318	-2.1708	0.915807	-12.0491	3.48901e-11	9.43011e-10	15.754	Secr_vs_EV	complete	18
105	Frrs1	3.92078	3.26423	4.57733	1.15551	12.4158	3.66496e-11	9.81395e-10	15.7502	Secr_vs_EV	MAR	17
106	Rab5c	-4.008	-4.65838	-3.35762	1.03653	-12.8513	3.77905e-11	1.00266e-09	15.7619	Secr_vs_EV	MAR	16
107	Rps21	-3.8507	-4.49786	-3.20355	3.16124	-12.371	3.92064e-11	1.03077e-09	15.6829	Secr_vs_EV	MAR	17
108	Gna11	-3.52282	-4.09605	-2.9496	0.897009	-12.8159	3.9714e-11	1.03471e-09	15.7127	Secr_vs_EV	MAR	16
109	Csnk2a1	-2.92495	-3.40126	-2.44865	-0.440723	-12.8062	4.02603e-11	1.03958e-09	15.6991	Secr_vs_EV	MAR	16
110	Gns	4.66376	3.85464	5.47289	5.00594	11.951	4.08461e-11	1.04537e-09	15.5963	Secr_vs_EV	complete	18
111	RGD1562402;Rpl27a	-4.30346	-5.02924	-3.57769	2.42189	-12.328	4.1837e-11	1.06134e-09	15.6182	Secr_vs_EV	MAR	17
112	Rpn2	-3.77547	-4.37205	-3.17889	-0.384991	-13.2416	4.52955e-11	1.1328e-09	15.618	Secr_vs_EV	MAR	15
113	Mgat1	-2.9353	-3.44738	-2.42322	-0.116632	-11.885	4.54374e-11	1.1328e-09	15.4896	Secr_vs_EV	complete	18
114	Capn2	-2.41994	-2.84254	-1.99733	2.40801	-11.8728	4.63397e-11	1.14542e-09	15.4699	Secr_vs_EV	complete	18
115	Cfl2	-2.86545	-3.36754	-2.36336	1.98247	-11.833	4.94313e-11	1.21149e-09	15.4052	Secr_vs_EV	complete	18
116	Dstn	-2.94969	-3.46986	-2.42953	5.14564	-11.7576	5.58758e-11	1.35133e-09	15.2825	Secr_vs_EV	complete	18
117	Galns	3.94402	3.24838	4.63965	3.74718	11.7555	5.60718e-11	1.35133e-09	15.279	Secr_vs_EV	complete	18
118	Rab6a	-3.33251	-3.90546	-2.75956	0.492274	-12.0928	5.98435e-11	1.42e-09	15.261	Secr_vs_EV	MAR	17
119	Rpl24	-3.63724	-4.2815	-2.99299	2.46159	-11.7057	6.08178e-11	1.42996e-09	15.1976	Secr_vs_EV	complete	18
120	Tax1bp1	-3.56321	-4.19627	-2.93015	0.608838	-11.6703	6.44483e-11	1.5031e-09	15.1395	Secr_vs_EV	complete	18
121	Fuca2	3.12586	2.56865	3.68307	1.50657	11.6315	6.86881e-11	1.57656e-09	15.0756	Secr_vs_EV	complete	18
122	Naglu	3.40026	2.79332	4.0072	3.4076	11.6158	7.04878e-11	1.59345e-09	15.0497	Secr_vs_EV	complete	18
123	Dld	3.37369	2.77146	3.97591	1.60457	11.6152	7.05473e-11	1.59345e-09	15.0489	Secr_vs_EV	complete	18
124	Dnajb11	-2.44035	-2.864	-2.0167	-0.280995	-11.9762	7.16083e-11	1.59345e-09	15.0817	Secr_vs_EV	MAR	17
125	Gapdh	-2.9756	-3.5074	-2.4438	5.7043	-11.6014	7.21792e-11	1.59345e-09	15.0259	Secr_vs_EV	complete	18
126	Shisa5	3.73861	3.06731	4.40991	1.84273	11.5472	7.89249e-11	1.72917e-09	14.9364	Secr_vs_EV	complete	18
127	Septin7	4.11241	3.37243	4.8524	0.843817	11.5228	8.21767e-11	1.7763e-09	14.8959	Secr_vs_EV	complete	18
128	Csrp1	-2.39797	-2.82949	-1.96645	4.4736	-11.5218	8.23046e-11	1.7763e-09	14.8943	Secr_vs_EV	complete	18
129	Stx6	-3.57935	-4.22412	-2.93458	2.41796	-11.5102	8.3909e-11	1.79615e-09	14.875	Secr_vs_EV	complete	18
130	Ctps1	-2.56488	-3.02706	-2.10269	0.972085	-11.5062	8.44662e-11	1.79615e-09	14.8683	Secr_vs_EV	complete	18
131	Cul4a	-3.37306	-3.94596	-2.80015	-0.160193	-12.2779	8.56208e-11	1.80741e-09	14.9497	Secr_vs_EV	MAR	16
132	Glb1	3.06441	2.50962	3.6192	3.98172	11.4525	9.2333e-11	1.93498e-09	14.779	Secr_vs_EV	complete	18
133	Fjx1	-2.29835	-2.71617	-1.88053	-0.0977461	-11.4053	9.98732e-11	2.07794e-09	14.7003	Secr_vs_EV	complete	18
134	Naxe	3.00166	2.45258	3.55074	1.14999	11.3347	1.1239e-10	2.32165e-09	14.5818	Secr_vs_EV	complete	18
135	Got2	3.386	2.76619	4.00582	2.31147	11.3268	1.13872e-10	2.33559e-09	14.5687	Secr_vs_EV	complete	18
136	Ehd2	-2.93654	-3.47583	-2.39724	2.50259	-11.29	1.21131e-10	2.46699e-09	14.5066	Secr_vs_EV	complete	18
137	Rps3a	-4.18243	-4.95343	-3.41143	3.33355	-11.2475	1.30093e-10	2.63097e-09	14.435	Secr_vs_EV	complete	18
138	Vamp3	-3.37196	-3.99409	-2.74984	0.183783	-11.2379	1.32218e-10	2.65538e-09	14.4187	Secr_vs_EV	complete	18
139	Btd	3.76352	3.10756	4.41947	0.665885	11.9648	1.35538e-10	2.70328e-09	14.4923	Secr_vs_EV	MAR	16
140	Idh3a	-2.55378	-3.02654	-2.08102	0.0639016	-11.2002	1.40907e-10	2.78357e-09	14.3548	Secr_vs_EV	complete	18
141	Osmr	-2.51882	-2.97262	-2.06502	-1.26402	-11.54	1.41798e-10	2.78357e-09	14.3984	Secr_vs_EV	MAR	17
142	Mtap	-2.46945	-2.91447	-2.02444	1.00136	-11.5371	1.42451e-10	2.78357e-09	14.3938	Secr_vs_EV	MAR	17
143	Mme	-3.72876	-4.38411	-3.07342	0.167165	-11.8654	1.57122e-10	3.04964e-09	14.345	Secr_vs_EV	MAR	16
144	Pitpnb	-3.20997	-3.80975	-2.61019	0.93594	-11.0967	1.67913e-10	3.23736e-09	14.1788	Secr_vs_EV	complete	18
145	Ilk	-2.51907	-2.99148	-2.04666	-0.106519	-11.0561	1.79922e-10	3.44593e-09	14.1094	Secr_vs_EV	complete	18
146	Aimp2	-3.30626	-3.9124	-2.70011	-0.190504	-11.3405	1.95057e-10	3.71121e-09	14.079	Secr_vs_EV	MAR	17
147	LOC100910848	2.18312	1.77155	2.59469	0.843708	10.998	1.98716e-10	3.74479e-09	14.0096	Secr_vs_EV	complete	18
148	Kirrel1	-2.58492	-3.07248	-2.09736	-0.446372	-10.9927	2.00517e-10	3.74479e-09	14.0005	Secr_vs_EV	complete	18
149	Flii	-2.28918	-2.72097	-1.85738	-0.305812	-10.9921	2.00706e-10	3.74479e-09	13.9996	Secr_vs_EV	complete	18
150	Lss	-2.62337	-3.0774	-2.16934	0.0240644	-12.0897	2.15679e-10	3.99836e-09	14.0762	Secr_vs_EV	MAR	15
151	Gart	-1.89132	-2.25044	-1.5322	-0.776605	-10.9197	2.27256e-10	4.18615e-09	13.8747	Secr_vs_EV	complete	18
152	Me1	3.29905	2.67241	3.92569	3.16165	10.9157	2.2882e-10	4.18828e-09	13.8678	Secr_vs_EV	complete	18
153	Neo1	1.84285	1.49214	2.19356	1.90234	10.895	2.37138e-10	4.31322e-09	13.8319	Secr_vs_EV	complete	18
154	Shmt2	-2.10706	-2.50826	-1.70587	-0.897597	-10.8894	2.39439e-10	4.32786e-09	13.8222	Secr_vs_EV	complete	18
155	Eif3i	-3.86309	-4.59929	-3.12689	1.4851	-10.8798	2.43436e-10	4.37277e-09	13.8056	Secr_vs_EV	complete	18
156	Dtna	-2.70815	-3.18083	-2.23547	-0.367746	-11.9881	2.48903e-10	4.44339e-09	13.934	Secr_vs_EV	MAR	15
157	Mical1	-2.29543	-2.73362	-1.85723	0.209796	-10.8613	2.51326e-10	4.45489e-09	13.7735	Secr_vs_EV	complete	18
158	Nans	-3.75756	-4.47508	-3.04005	-0.465476	-10.8583	2.52628e-10	4.45489e-09	13.7683	Secr_vs_EV	complete	18
159	Rpl6	-3.59743	-4.28474	-2.91012	3.63346	-10.8524	2.55228e-10	4.47345e-09	13.758	Secr_vs_EV	complete	18
160	Prdx5	-2.62238	-3.12534	-2.11943	3.48268	-10.8106	2.74321e-10	4.77914e-09	13.6855	Secr_vs_EV	complete	18
161	Lipa	3.63345	2.93484	4.33206	0.453199	10.7837	2.87434e-10	4.9776e-09	13.6386	Secr_vs_EV	complete	18
162	Abi1	-1.87803	-2.24018	-1.51588	1.21324	-10.7521	3.03645e-10	5.22703e-09	13.5834	Secr_vs_EV	complete	18
163	Paics	-3.26323	-3.87959	-2.64686	0.838464	-11.0074	3.3531e-10	5.73797e-09	13.5358	Secr_vs_EV	MAR	17
164	Prnp	-2.64943	-3.16607	-2.13279	3.18633	-10.6328	3.73941e-10	6.32419e-09	13.374	Secr_vs_EV	complete	18
165	Washc5	-3.11541	-3.69149	-2.53934	0.245425	-11.2777	3.83823e-10	6.45359e-09	13.4531	Secr_vs_EV	MAR	16
166	Arg1	2.89805	2.33095	3.46514	1.52771	10.5958	3.98979e-10	6.63131e-09	13.3088	Secr_vs_EV	complete	18
167	Adamts12	-1.97409	-2.36046	-1.58771	1.35766	-10.5934	4.00638e-10	6.63131e-09	13.3046	Secr_vs_EV	complete	18
168	Arsa	2.44909	1.9697	2.92848	0.889926	10.5925	4.01272e-10	6.63131e-09	13.303	Secr_vs_EV	complete	18
169	Ptprf	4.09692	3.36087	4.83298	0.574881	11.6463	4.05778e-10	6.66768e-09	13.4484	Secr_vs_EV	MAR	15
170	Dpp7	3.76739	3.02919	4.50559	6.07811	10.5816	4.09069e-10	6.68377e-09	13.2836	Secr_vs_EV	complete	18
171	Snx3	-2.61677	-3.12994	-2.1036	1.53049	-10.5728	4.15444e-10	6.7498e-09	13.2681	Secr_vs_EV	complete	18
172	Pck2	-2.57724	-3.07071	-2.08376	0.862973	-10.8583	4.28936e-10	6.89526e-09	13.2886	Secr_vs_EV	MAR	17
173	Rnf13	-4.88788	-5.79755	-3.97821	0.124169	-11.2052	4.2951e-10	6.89526e-09	13.3406	Secr_vs_EV	MAR	16
174	Cad	-2.54944	-3.05042	-2.04845	-0.843652	-10.5512	4.3155e-10	6.89526e-09	13.2298	Secr_vs_EV	complete	18
175	Picalm	-2.6887	-3.21834	-2.15906	-0.142139	-10.5255	4.51527e-10	7.17482e-09	13.1843	Secr_vs_EV	complete	18
176	App	2.23241	1.79205	2.67277	4.9552	10.511	4.63194e-10	7.31999e-09	13.1586	Secr_vs_EV	complete	18
177	Cnp	-2.52184	-2.97942	-2.06427	-0.527987	-11.5318	4.79176e-10	7.5314e-09	13.283	Secr_vs_EV	MAR	15
178	Rock1	-2.01189	-2.39987	-1.62392	1.2852	-10.7814	4.8749e-10	7.62065e-09	13.1601	Secr_vs_EV	MAR	17
179	G6pdx	-2.27466	-2.72478	-1.82453	2.86451	-10.4777	4.91341e-10	7.63957e-09	13.0992	Secr_vs_EV	complete	18
180	Capza2	-2.33779	-2.80242	-1.87315	1.83695	-10.4322	5.32519e-10	8.21957e-09	13.0182	Secr_vs_EV	complete	18
181	Kank2	1.95985	1.57026	2.34944	2.30877	10.4303	5.34329e-10	8.21957e-09	13.0148	Secr_vs_EV	complete	18
182	Rps8	-4.27859	-5.10909	-3.44808	3.43031	-10.7111	5.48359e-10	8.39077e-09	13.0419	Secr_vs_EV	MAR	17
183	Acp2	-2.97681	-3.5698	-2.38382	1.23901	-10.4085	5.55467e-10	8.4548e-09	12.9758	Secr_vs_EV	complete	18
184	Snx9	-2.14135	-2.54711	-1.7356	-0.0113095	-11.0056	5.8722e-10	8.89131e-09	13.0275	Secr_vs_EV	MAR	16
185	Pygm	-5.81925	-6.88957	-4.74894	1.93987	-11.3762	6.01844e-10	9.06528e-09	13.056	Secr_vs_EV	MAR	15
186	Psmd5	-3.36425	-4.04173	-2.68677	1.57186	-10.2961	6.78754e-10	1.01708e-08	12.7739	Secr_vs_EV	complete	18
187	Gfpt1	-3.33085	-3.98649	-2.67521	-0.966441	-10.5624	7.04379e-10	1.05003e-08	12.7903	Secr_vs_EV	MAR	17
188	Cd14	1.99058	1.58732	2.39384	1.28136	10.2348	7.57745e-10	1.12379e-08	12.6631	Secr_vs_EV	complete	18
189	Gpi	2.91021	2.31917	3.50124	4.46334	10.2092	7.93337e-10	1.17058e-08	12.6168	Secr_vs_EV	complete	18
190	Hint1	-2.92142	-3.51575	-2.32709	3.5884	-10.1918	8.1868e-10	1.19312e-08	12.5852	Secr_vs_EV	complete	18
191	Gmps	-3.30856	-3.94773	-2.66939	-0.440746	-10.7946	8.2099e-10	1.19312e-08	12.6917	Secr_vs_EV	MAR	16
192	Hspa1b;Hspa1a;Hspa1b	-2.84021	-3.4191	-2.26132	1.9	-10.1727	8.47386e-10	1.22532e-08	12.5505	Secr_vs_EV	complete	18
193	Pepd	2.92331	2.32392	3.52269	3.15046	10.1123	9.45103e-10	1.35309e-08	12.4405	Secr_vs_EV	complete	18
194	Iars2	-2.6398	-3.1701	-2.1095	-0.249988	-10.3496	1.01246e-09	1.44238e-08	12.4255	Secr_vs_EV	MAR	17
195	Rab10	-3.87552	-4.63584	-3.11519	0.162272	-10.6296	1.07063e-09	1.51777e-08	12.4255	Secr_vs_EV	MAR	16
196	Itm2c	-2.88798	-3.48555	-2.29041	1.95801	-10.0205	1.11683e-09	1.57555e-08	12.2723	Secr_vs_EV	complete	18
197	Cox5a	-2.25786	-2.72663	-1.78909	0.331184	-9.98663	1.188e-09	1.66782e-08	12.21	Secr_vs_EV	complete	18
198	Arfgap1	-2.1901	-2.64577	-1.73443	-0.828314	-9.96545	1.23491e-09	1.72529e-08	12.171	Secr_vs_EV	complete	18
199	Vps45	-2.53281	-3.04788	-2.01774	0.0641621	-10.2237	1.25777e-09	1.74276e-08	12.2072	Secr_vs_EV	MAR	17
200	Tbc1d15	-2.25498	-2.70158	-1.80838	-0.865965	-10.5295	1.25947e-09	1.74276e-08	12.2625	Secr_vs_EV	MAR	16
201	Commd3	-3.31871	-4.01086	-2.62657	0.202808	-9.94153	1.29021e-09	1.77295e-08	12.1268	Secr_vs_EV	complete	18
202	Rps4x	-3.30022	-3.98861	-2.61183	2.55019	-9.94012	1.29354e-09	1.77295e-08	12.1242	Secr_vs_EV	complete	18
203	Trip6	-2.06304	-2.48356	-1.64252	-0.0105019	-10.1999	1.31079e-09	1.78811e-08	12.1656	Secr_vs_EV	MAR	17
204	Ndufab1	3.11237	2.47683	3.74791	-0.45221	10.1817	1.35272e-09	1.83011e-08	12.1339	Secr_vs_EV	MAR	17
205	Cox5b	-2.05384	-2.47329	-1.6344	0.606725	-10.1803	1.35597e-09	1.83011e-08	12.1315	Secr_vs_EV	MAR	17
206	Cgref1	2.59805	2.06736	3.12874	-0.0440942	10.1784	1.36056e-09	1.83011e-08	12.1281	Secr_vs_EV	MAR	17
207	Btf3	-3.88545	-4.65989	-3.11102	-0.081188	-10.4627	1.4045e-09	1.87346e-08	12.1531	Secr_vs_EV	MAR	16
208	Glt8d1	-2.59869	-3.14323	-2.05415	0.109959	-9.8948	1.40574e-09	1.87346e-08	12.0404	Secr_vs_EV	complete	18
209	Twf2	-2.83218	-3.426	-2.23836	0.129467	-9.88887	1.42114e-09	1.88129e-08	12.0294	Secr_vs_EV	complete	18
210	Rock2	-2.21349	-2.67765	-1.74933	1.43688	-9.88754	1.42463e-09	1.88129e-08	12.0269	Secr_vs_EV	complete	18
211	Rps6	-4.59004	-5.5312	-3.64889	3.886	-10.1398	1.45496e-09	1.91261e-08	12.0606	Secr_vs_EV	MAR	17
212	Ccdc50	-2.19105	-2.65126	-1.73085	0.732024	-9.87149	1.46733e-09	1.92015e-08	11.9971	Secr_vs_EV	complete	18
213	Eif5a	-2.71982	-3.29203	-2.1476	2.0552	-9.85509	1.51232e-09	1.9701e-08	11.9667	Secr_vs_EV	complete	18
214	Ccn2	-4.89714	-5.92837	-3.8659	4.80967	-9.8462	1.53733e-09	1.9937e-08	11.9502	Secr_vs_EV	complete	18
215	Pdcd6	-2.69178	-3.26018	-2.12338	2.4141	-9.81908	1.61621e-09	2.08664e-08	11.8997	Secr_vs_EV	complete	18
216	Prrc2c	-3.17706	-3.83595	-2.51816	1.56192	-10.0249	1.77846e-09	2.2758e-08	11.8585	Secr_vs_EV	MAR	17
217	Ptgis	-2.66183	-3.20227	-2.12138	0.137508	-10.271	1.92543e-09	2.44783e-08	11.8362	Secr_vs_EV	MAR	16
218	Plbd2	2.9326	2.30725	3.55794	5.38969	9.72338	1.92983e-09	2.44783e-08	11.7209	Secr_vs_EV	complete	18
219	Selenom	1.83376	1.44065	2.22687	0.390205	9.67183	2.12425e-09	2.68268e-08	11.6241	Secr_vs_EV	complete	18
220	Il6st	-2.78941	-3.38862	-2.19019	0.942361	-9.65188	2.20484e-09	2.77235e-08	11.5865	Secr_vs_EV	complete	18
221	Cntn1	2.02431	1.60964	2.43897	-0.127436	10.1804	2.23829e-09	2.80223e-08	11.6849	Secr_vs_EV	MAR	16
222	Eif4g2	-1.83854	-2.23493	-1.44214	0.176954	-9.61662	2.35512e-09	2.93578e-08	11.52	Secr_vs_EV	complete	18
223	Tom1	-2.08849	-2.53924	-1.63774	0.494398	-9.60686	2.39858e-09	2.97712e-08	11.5015	Secr_vs_EV	complete	18
224	Epdr1	2.84845	2.23246	3.46444	3.07636	9.58776	2.48599e-09	3.07242e-08	11.4654	Secr_vs_EV	complete	18
225	Elob	-2.82401	-3.43491	-2.21311	1.28299	-9.5847	2.5003e-09	3.07697e-08	11.4596	Secr_vs_EV	complete	18
226	Ahcyl1	-2.88898	-3.51432	-2.26364	0.746626	-9.57882	2.52806e-09	3.08645e-08	11.4485	Secr_vs_EV	complete	18
227	Itgb1	-4.1652	-5.06681	-3.26359	3.5443	-9.57854	2.52935e-09	3.08645e-08	11.448	Secr_vs_EV	complete	18
228	Ids	2.25312	1.76421	2.74202	0.887926	9.55523	2.64258e-09	3.21106e-08	11.4038	Secr_vs_EV	complete	18
229	Itgav	-3.81866	-4.64801	-2.98931	1.13703	-9.54673	2.68515e-09	3.24585e-08	11.3877	Secr_vs_EV	complete	18
230	Icam1	-2.55241	-3.10686	-1.99796	2.03844	-9.54483	2.69473e-09	3.24585e-08	11.3841	Secr_vs_EV	complete	18
231	Atp6v1b2	-2.4951	-3.03722	-1.95298	2.62965	-9.54283	2.70487e-09	3.24585e-08	11.3803	Secr_vs_EV	complete	18
232	Slc4a4	-3.56309	-4.30259	-2.8236	0.130419	-10.048	2.794e-09	3.33895e-08	11.462	Secr_vs_EV	MAR	16
233	Pgpep1	-2.14974	-2.61867	-1.68081	0.834532	-9.50515	2.90384e-09	3.45593e-08	11.3087	Secr_vs_EV	complete	18
234	Gsr	2.71559	2.1226	3.30857	1.7637	9.49522	2.95873e-09	3.50682e-08	11.2898	Secr_vs_EV	complete	18
235	Rab1b	-2.44387	-2.978	-1.90975	-0.704825	-9.48675	3.00645e-09	3.54884e-08	11.2736	Secr_vs_EV	complete	18
236	Peak1	-1.988	-2.423	-1.55301	-0.330536	-9.47586	3.0689e-09	3.60783e-08	11.2529	Secr_vs_EV	complete	18
237	Igsf8	-2.71279	-3.29342	-2.13217	-0.178671	-9.7139	3.08655e-09	3.61389e-08	11.303	Secr_vs_EV	MAR	17
238	Cul5	-1.92879	-2.3316	-1.52598	0.201351	-9.98556	3.10411e-09	3.61979e-08	11.3561	Secr_vs_EV	MAR	16
239	Rpl19	-3.49258	-4.24061	-2.74456	2.31221	-9.70744	3.12252e-09	3.62664e-08	11.2913	Secr_vs_EV	MAR	17
240	Tulp3	2.34959	1.87145	2.82774	0.251882	10.2819	3.2033e-09	3.70557e-08	11.385	Secr_vs_EV	MAR	15
241	LOC690675;Cycs	3.83527	2.99325	4.67729	3.8398	9.44405	3.25921e-09	3.75523e-08	11.1922	Secr_vs_EV	complete	18
242	Erbin	-2.37678	-2.87537	-1.87819	-0.496708	-9.94101	3.34714e-09	3.84124e-08	11.2803	Secr_vs_EV	MAR	16
243	Gipc1	-1.78655	-2.17994	-1.39315	0.0316407	-9.41601	3.43713e-09	3.92893e-08	11.1385	Secr_vs_EV	complete	18
244	Rpl13a	-3.71413	-4.51498	-2.91328	1.51861	-9.64229	3.51007e-09	3.99651e-08	11.1734	Secr_vs_EV	MAR	17
245	Atp6v1d	-3.08026	-3.76019	-2.40032	0.10306	-9.39295	3.59092e-09	4.07253e-08	11.0943	Secr_vs_EV	complete	18
246	Nqo2	3.01895	2.41768	3.62021	-0.92559	10.5451	3.72977e-09	4.21347e-08	11.285	Secr_vs_EV	MAR	14
247	Cyb5r3	-2.89945	-3.51287	-2.28602	0.349767	-9.85693	3.86125e-09	4.34503e-08	11.1365	Secr_vs_EV	MAR	16
248	Lars1	-2.42616	-2.95244	-1.89987	0.54765	-9.58456	3.89522e-09	4.36627e-08	11.0684	Secr_vs_EV	MAR	17
249	Abcf1	-2.15757	-2.62584	-1.68931	-0.326408	-9.57955	3.93061e-09	4.38893e-08	11.0593	Secr_vs_EV	MAR	17
250	Ext1	2.41406	1.87788	2.95024	1.51663	9.33505	4.00932e-09	4.45959e-08	10.9831	Secr_vs_EV	complete	18
251	Tsg101	-2.49697	-3.03969	-1.95425	1.17541	-9.56562	4.03087e-09	4.46639e-08	11.0339	Secr_vs_EV	MAR	17
252	Serpinb6a	-2.0488	-2.5043	-1.5933	2.45539	-9.32592	4.07977e-09	4.50332e-08	10.9655	Secr_vs_EV	complete	18
253	Il1rap	2.92348	2.27119	3.57576	0.661218	9.29278	4.34641e-09	4.7613e-08	10.9016	Secr_vs_EV	complete	18
254	Impa1	2.76389	2.14693	3.38085	3.37407	9.28853	4.3819e-09	4.76604e-08	10.8934	Secr_vs_EV	complete	18
255	Fah	3.16889	2.46151	3.87627	-0.708675	9.28831	4.3837e-09	4.76604e-08	10.893	Secr_vs_EV	complete	18
256	Pmm2	-2.13247	-2.60117	-1.66378	0.839427	-9.45945	4.88788e-09	5.27453e-08	10.8395	Secr_vs_EV	MAR	17
257	Antxr2	-2.01673	-2.46198	-1.57147	-0.265395	-9.41699	5.28168e-09	5.65727e-08	10.7613	Secr_vs_EV	MAR	17
258	Fez2	-2.46014	-2.96189	-1.95839	-1.34121	-10.2975	5.4074e-09	5.77055e-08	10.9134	Secr_vs_EV	MAR	14
259	Dnaja1	-2.96738	-3.6425	-2.29226	-0.341696	-9.11332	6.13863e-09	6.5029e-08	10.553	Secr_vs_EV	complete	18
260	Gnl1	-2.77193	-3.392	-2.15186	0.0234162	-9.29422	6.61623e-09	6.98326e-08	10.534	Secr_vs_EV	MAR	17
261	Cfl1	-2.27042	-2.78938	-1.75147	6.05135	-9.0711	6.662e-09	7.00292e-08	10.4704	Secr_vs_EV	complete	18
262	LOC100362298;Rps18	-2.99765	-3.68295	-2.31235	4.36421	-9.06945	6.68329e-09	7.00292e-08	10.4672	Secr_vs_EV	complete	18
263	Vps28	-2.47756	-3.04419	-1.91092	0.199867	-9.06572	6.73184e-09	7.02308e-08	10.4599	Secr_vs_EV	complete	18
264	Pdlim5	-2.01405	-2.47476	-1.55335	3.70195	-9.06425	6.75109e-09	7.02308e-08	10.457	Secr_vs_EV	complete	18
265	Cox6b1	-2.8065	-3.43601	-2.17698	2.64869	-9.269	6.9312e-09	7.1846e-08	10.4871	Secr_vs_EV	MAR	17
266	Npepl1	2.31461	1.78416	2.84506	0.719821	9.04725	6.9778e-09	7.20707e-08	10.4236	Secr_vs_EV	complete	18
267	Rhoa	-2.45793	-3.01016	-1.9057	3.87535	-9.25381	7.12835e-09	7.33637e-08	10.4588	Secr_vs_EV	MAR	17
268	Lrrc57	-2.83734	-3.44611	-2.22858	-0.361975	-9.75217	7.53729e-09	7.72973e-08	10.5263	Secr_vs_EV	MAR	15
269	Slc25a24	-3.46237	-4.20563	-2.71911	-0.36611	-9.74708	7.60067e-09	7.76719e-08	10.5179	Secr_vs_EV	MAR	15
270	Lamtor1	-1.95078	-2.40044	-1.50112	-0.373588	-8.99512	7.72319e-09	7.8646e-08	10.3211	Secr_vs_EV	complete	18
271	Gstm5	-3.87548	-4.734	-3.01696	0.773849	-9.41369	8.31463e-09	8.43716e-08	10.364	Secr_vs_EV	MAR	16
272	Fis1	-2.90859	-3.55341	-2.26378	-0.533974	-9.4066	8.41896e-09	8.51316e-08	10.3514	Secr_vs_EV	MAR	16
273	Glul	-2.40177	-2.96037	-1.84317	1.61532	-8.91487	9.03556e-09	9.10482e-08	10.1626	Secr_vs_EV	complete	18
274	Usp9x	-1.91653	-2.36279	-1.47027	0.257965	-8.90452	9.22076e-09	9.25918e-08	10.1421	Secr_vs_EV	complete	18
275	Sorbs3	-2.14593	-2.64577	-1.64609	0.306697	-8.90161	9.27363e-09	9.28005e-08	10.1363	Secr_vs_EV	complete	18
276	Siae	1.74192	1.33513	2.14871	0.776581	8.87862	9.7018e-09	9.64179e-08	10.0907	Secr_vs_EV	complete	18
277	Cyrib	2.71235	2.07707	3.34762	-0.360417	8.85251	1.02133e-08	1.01153e-07	10.0388	Secr_vs_EV	complete	18
278	Clstn1	2.48482	1.90248	3.06715	4.30694	8.84719	1.03206e-08	1.01784e-07	10.0283	Secr_vs_EV	complete	18
279	Pkm	2.93201	2.24474	3.61929	4.47245	8.84542	1.03568e-08	1.01784e-07	10.0247	Secr_vs_EV	complete	18
280	Wdfy1	-2.30256	-2.83144	-1.77368	0.281894	-9.05167	1.03825e-08	1.01784e-07	10.0792	Secr_vs_EV	MAR	17
281	Sh3glb1	-1.84127	-2.26558	-1.41696	0.983297	-9.02208	1.09747e-08	1.07041e-07	10.0232	Secr_vs_EV	MAR	17
282	Ap2s1	-2.75395	-3.40176	-2.10614	1.85046	-8.81438	1.10104e-08	1.07041e-07	9.96289	Secr_vs_EV	complete	18
283	Cdc42	-2.63824	-3.2464	-2.03008	0.818041	-9.01921	1.1034e-08	1.07041e-07	10.0177	Secr_vs_EV	MAR	17
284	AABR07016623.1	-2.68588	-3.27616	-2.09559	0.64302	-9.52062	1.10668e-08	1.07041e-07	10.1402	Secr_vs_EV	MAR	15
285	Adam10	-1.92654	-2.38114	-1.47194	2.33632	-8.78679	1.16272e-08	1.11983e-07	9.90782	Secr_vs_EV	complete	18
286	Ppp4r1	2.0841	1.60212	2.56608	-1.31965	8.99007	1.16552e-08	1.11983e-07	9.96244	Secr_vs_EV	MAR	17
287	Sod1	2.71595	2.07281	3.35909	6.40021	8.75589	1.23605e-08	1.18367e-07	9.84603	Secr_vs_EV	complete	18
288	Stx4	-2.5144	-3.11341	-1.91538	-0.0532165	-8.7032	1.3723e-08	1.30549e-07	9.74038	Secr_vs_EV	complete	18
289	Itm2a	-1.45162	-1.79798	-1.10526	2.95431	-8.68979	1.40941e-08	1.3364e-07	9.71341	Secr_vs_EV	complete	18
290	Cab39	2.21705	1.68753	2.74657	1.09048	8.6811	1.43399e-08	1.35526e-07	9.69594	Secr_vs_EV	complete	18
291	Zdhhc5	-2.27135	-2.79281	-1.7499	-0.318891	-9.08352	1.49515e-08	1.40846e-07	9.77229	Secr_vs_EV	MAR	16
292	Eno3	2.41593	1.83691	2.99495	-0.748193	8.65112	1.5223e-08	1.42938e-07	9.63555	Secr_vs_EV	complete	18
293	Ist1	-2.05661	-2.5507	-1.56251	2.12003	-8.63031	1.58687e-08	1.48518e-07	9.59358	Secr_vs_EV	complete	18
294	Sh3gl1	-2.52538	-3.12057	-1.9302	1.27782	-8.82159	1.60295e-08	1.4954e-07	9.64058	Secr_vs_EV	MAR	17
295	Man2c1	-2.15398	-2.67529	-1.63267	0.353806	-8.56702	1.80119e-08	1.67493e-07	9.46555	Secr_vs_EV	complete	18
296	Psph	1.56708	1.18731	1.94684	1.32558	8.55567	1.84271e-08	1.70805e-07	9.44252	Secr_vs_EV	complete	18
297	Cask	-2.29872	-2.85679	-1.74065	1.70052	-8.54043	1.89997e-08	1.7555e-07	9.41159	Secr_vs_EV	complete	18
298	Bag3	-1.9041	-2.36712	-1.44108	1.68314	-8.52658	1.95363e-08	1.79933e-07	9.38344	Secr_vs_EV	complete	18
299	Galk1	-2.30467	-2.86652	-1.74282	1.00954	-8.50498	2.04042e-08	1.86738e-07	9.33951	Secr_vs_EV	complete	18
300	Uba3	-2.89872	-3.59242	-2.20501	1.10356	-8.68765	2.07058e-08	1.889e-07	9.38198	Secr_vs_EV	MAR	17
301	Tjp2	-1.61197	-1.99781	-1.22612	0.44205	-8.68591	2.07748e-08	1.88933e-07	9.37861	Secr_vs_EV	MAR	17
302	Serpinb9	2.18512	1.65033	2.71992	3.58845	8.4718	2.18162e-08	1.96999e-07	9.27189	Secr_vs_EV	complete	18
303	Tln1	2.00328	1.51298	2.49358	3.60811	8.4716	2.18251e-08	1.96999e-07	9.27147	Secr_vs_EV	complete	18
304	Serpinh1.1	2.50326	1.89052	3.11599	2.2734	8.47067	2.18661e-08	1.96999e-07	9.26958	Secr_vs_EV	complete	18
305	A2m	1.71622	1.29562	2.13683	5.29844	8.46025	2.23309e-08	1.99941e-07	9.24832	Secr_vs_EV	complete	18
306	Tinagl1	-1.79574	-2.23656	-1.35493	1.75319	-8.4464	2.29649e-08	2.04983e-07	9.22002	Secr_vs_EV	complete	18
307	Sdcbp	-3.73322	-4.6504	-2.81603	3.43853	-8.43932	2.32962e-08	2.073e-07	9.20554	Secr_vs_EV	complete	18
308	Adamtsl4	-2.12948	-2.65357	-1.60539	1.07652	-8.42466	2.39976e-08	2.12887e-07	9.17556	Secr_vs_EV	complete	18
309	Hyi	2.90921	2.19265	3.62578	1.62395	8.4179	2.43284e-08	2.15161e-07	9.16173	Secr_vs_EV	complete	18
310	Dctn1	-2.15748	-2.6892	-1.62577	1.12868	-8.413	2.45712e-08	2.16646e-07	9.15169	Secr_vs_EV	complete	18
311	Ube2m	-2.22371	-2.76173	-1.68568	1.46765	-8.59309	2.48412e-08	2.18361e-07	9.19798	Secr_vs_EV	MAR	17
312	Wars1	-2.15824	-2.69098	-1.62551	1.11184	-8.3999	2.52322e-08	2.21126e-07	9.12486	Secr_vs_EV	complete	18
313	Prdx4	2.80133	2.10677	3.49589	4.37811	8.36258	2.72189e-08	2.36648e-07	9.04824	Secr_vs_EV	complete	18
314	Glg1	-1.9523	-2.43638	-1.46822	1.23242	-8.36203	2.72489e-08	2.36648e-07	9.04713	Secr_vs_EV	complete	18
315	Calu	3.45223	2.5945	4.30995	2.20334	8.34518	2.81995e-08	2.44171e-07	9.01247	Secr_vs_EV	complete	18
316	Vta1	-1.87717	-2.33492	-1.41941	0.894666	-8.52595	2.82902e-08	2.44225e-07	9.0666	Secr_vs_EV	MAR	17
317	Fam171a2	-1.90678	-2.36235	-1.45121	0.23869	-8.72833	2.85388e-08	2.45525e-07	9.11982	Secr_vs_EV	MAR	16
318	Cln5	2.83813	2.13239	3.54388	1.55194	8.33807	2.86106e-08	2.45525e-07	8.99784	Secr_vs_EV	complete	18
319	Ciapin1	-2.22358	-2.75544	-1.69171	-0.741018	-8.71841	2.90651e-08	2.48687e-07	9.10137	Secr_vs_EV	MAR	16
320	Rpl23	-2.45984	-3.04875	-1.87093	0.719509	-8.7105	2.94923e-08	2.51576e-07	9.08663	Secr_vs_EV	MAR	16
321	Acyp2	2.34172	1.75827	2.92516	0.00982956	8.32177	2.95767e-08	2.51576e-07	8.96427	Secr_vs_EV	complete	18
322	Rab1a;Rab1a;Rab1A	-1.91917	-2.39821	-1.44012	4.15915	-8.3065	3.05121e-08	2.58772e-07	8.9328	Secr_vs_EV	complete	18
323	Eif4g1	-2.11374	-2.64199	-1.58549	0.36273	-8.29651	3.11406e-08	2.63329e-07	8.91219	Secr_vs_EV	complete	18
324	Msrb3	-2.69218	-3.32474	-2.05962	-0.74633	-8.90518	3.1688e-08	2.67145e-07	9.08095	Secr_vs_EV	MAR	15
325	Dcbld2	1.75371	1.32304	2.18438	1.05471	8.46619	3.17766e-08	2.67145e-07	8.94915	Secr_vs_EV	MAR	17
326	Lamp1	-4.77783	-5.95435	-3.60132	4.22314	-8.44323	3.32316e-08	2.77762e-07	8.90389	Secr_vs_EV	MAR	17
327	Twf1	-1.83971	-2.3024	-1.37702	2.51809	-8.24404	3.46679e-08	2.88933e-07	8.80372	Secr_vs_EV	complete	18
328	Gusb	3.15471	2.3604	3.94901	3.30527	8.23487	3.53256e-08	2.93568e-07	8.78472	Secr_vs_EV	complete	18
329	Ehd4	-3.23761	-4.05325	-2.42196	1.62998	-8.23016	3.56689e-08	2.95571e-07	8.77494	Secr_vs_EV	complete	18
330	Ptpn11	-1.80321	-2.25894	-1.34748	1.44613	-8.20391	3.76429e-08	3.11038e-07	8.72049	Secr_vs_EV	complete	18
331	Klc1	-1.49795	-1.87678	-1.11912	0.778664	-8.19852	3.80618e-08	3.13604e-07	8.7093	Secr_vs_EV	complete	18
332	Eif3h	-2.68312	-3.36227	-2.00398	0.744359	-8.19147	3.86177e-08	3.1728e-07	8.69465	Secr_vs_EV	complete	18
333	Bmp4	-2.06298	-2.58606	-1.5399	0.408298	-8.17725	3.97638e-08	3.25165e-07	8.66508	Secr_vs_EV	complete	18
334	Pitrm1	-2.97593	-3.73054	-2.22132	-1.78183	-8.17678	3.98024e-08	3.25165e-07	8.6641	Secr_vs_EV	complete	18
335	Brk1	-1.78064	-2.23293	-1.32834	0.0891858	-8.16275	4.09682e-08	3.32809e-07	8.63491	Secr_vs_EV	complete	18
336	Pafah1b2	2.26805	1.69051	2.84559	2.05347	8.14243	4.27208e-08	3.46075e-07	8.59257	Secr_vs_EV	complete	18
337	Fhl2	-1.56956	-1.97032	-1.1688	3.26639	-8.12034	4.47126e-08	3.61198e-07	8.5465	Secr_vs_EV	complete	18
338	Ap2a2	-2.75165	-3.45459	-2.04871	1.22579	-8.11628	4.50895e-08	3.63228e-07	8.53801	Secr_vs_EV	complete	18
339	Akr1a1	2.12576	1.58257	2.66896	4.93533	8.11418	4.52859e-08	3.63796e-07	8.53362	Secr_vs_EV	complete	18
340	Scamp1	-2.09999	-2.62743	-1.57256	0.165005	-8.27799	4.59601e-08	3.6819e-07	8.57611	Secr_vs_EV	MAR	17
341	Rack1	-2.87645	-3.61339	-2.1395	3.26059	-8.09293	4.73198e-08	3.78035e-07	8.4892	Secr_vs_EV	complete	18
342	Clint1	-2.43917	-3.05316	-1.82518	-0.0742989	-8.2595	4.76686e-08	3.79773e-07	8.53921	Secr_vs_EV	MAR	17
343	Rps5	-2.85897	-3.57926	-2.13869	1.57441	-8.25239	4.83439e-08	3.84095e-07	8.52499	Secr_vs_EV	MAR	17
344	Dipk2a	-2.18618	-2.72688	-1.64547	-0.168392	-8.43162	4.95811e-08	3.92845e-07	8.56191	Secr_vs_EV	MAR	16
345	Dennd2b	-2.33815	-2.9168	-1.7595	-1.10488	-8.42638	5.00716e-08	3.95648e-07	8.54738	Secr_vs_EV	MAR	16
346	Vegfa	2.63588	1.95414	3.31761	1.50536	8.01664	5.54313e-08	4.36805e-07	8.32925	Secr_vs_EV	complete	18
347	Samd9l1	-2.34725	-2.9321	-1.7624	-1.94304	-8.36955	5.57342e-08	4.37998e-07	8.4437	Secr_vs_EV	MAR	16
348	Clic4	-1.77967	-2.24038	-1.31897	4.02011	-8.00943	5.62689e-08	4.41002e-07	8.31409	Secr_vs_EV	complete	18
349	Pcsk5	-1.70692	-2.15008	-1.26376	4.32985	-7.98613	5.90646e-08	4.61662e-07	8.26507	Secr_vs_EV	complete	18
350	S100a10	-1.83121	-2.30682	-1.35561	4.97913	-7.98312	5.94363e-08	4.63315e-07	8.25872	Secr_vs_EV	complete	18
351	Vti1b	-1.5869	-1.99935	-1.17446	-0.393701	-7.97748	6.01389e-08	4.67532e-07	8.24684	Secr_vs_EV	complete	18
352	Thbd	-3.28037	-4.10261	-2.45813	1.26387	-8.31974	6.12419e-08	4.7483e-07	8.34847	Secr_vs_EV	MAR	16
353	Rap1b	-2.40707	-3.02367	-1.79048	2.35159	-8.11645	6.33239e-08	4.8966e-07	8.25209	Secr_vs_EV	MAR	17
354	Upf1	-2.17317	-2.74202	-1.60431	-0.702121	-7.92089	6.76823e-08	5.21966e-07	8.12738	Secr_vs_EV	complete	18
355	C4b	2.92932	2.16085	3.69778	4.41746	7.90363	7.01712e-08	5.39721e-07	8.09087	Secr_vs_EV	complete	18
356	Cct2	-2.59014	-3.27116	-1.90913	1.58979	-7.88588	7.28305e-08	5.57211e-07	8.05326	Secr_vs_EV	complete	18
357	Capns1	-1.70298	-2.15087	-1.25509	2.93798	-7.88346	7.32014e-08	5.58571e-07	8.04812	Secr_vs_EV	complete	18
358	Pfkm	-2.21679	-2.77994	-1.65364	-0.1293	-8.20895	7.56132e-08	5.75456e-07	8.13543	Secr_vs_EV	MAR	16
359	Brox	-2.62427	-3.29129	-1.95726	0.628229	-8.20467	7.6234e-08	5.78658e-07	8.12716	Secr_vs_EV	MAR	16
360	St3gal2	-1.50175	-1.8978	-1.1057	0.204806	-7.86195	7.65797e-08	5.79761e-07	8.00251	Secr_vs_EV	complete	18
361	Cnn1	-1.8686	-2.36169	-1.37551	4.05152	-7.85733	7.73275e-08	5.83894e-07	7.99268	Secr_vs_EV	complete	18
362	Pin1	-2.46871	-3.10972	-1.8277	0.370018	-8.00715	7.88142e-08	5.93569e-07	8.03082	Secr_vs_EV	MAR	17
363	Enoph1	2.96328	2.18018	3.74637	0.330478	7.84587	7.92116e-08	5.95013e-07	7.96835	Secr_vs_EV	complete	18
364	Itga1	-4.865	-6.10664	-3.62336	1.76228	-8.17095	8.1313e-08	6.08402e-07	8.06197	Secr_vs_EV	MAR	16
365	Map4k4	-1.95472	-2.44307	-1.46637	-0.130494	-8.37514	8.14148e-08	6.08402e-07	8.12903	Secr_vs_EV	MAR	15
366	Memo1	-2.03012	-2.55867	-1.50157	0.341737	-7.98565	8.22963e-08	6.13404e-07	7.98711	Secr_vs_EV	MAR	17
367	Pdgfa	1.84537	1.35609	2.33465	1.02246	7.82009	8.36266e-08	6.21718e-07	7.91351	Secr_vs_EV	complete	18
368	Pdcd6ip	-2.23196	-2.82392	-1.64	2.56401	-7.81765	8.40558e-08	6.23306e-07	7.90834	Secr_vs_EV	complete	18
369	Vps36	-2.25454	-2.84261	-1.66648	-1.17665	-7.9709	8.47764e-08	6.25442e-07	7.95708	Secr_vs_EV	MAR	17
370	Arl8b	-3.08408	-3.90434	-2.26382	0.955547	-7.79572	8.80326e-08	6.46578e-07	7.8616	Secr_vs_EV	complete	18
371	Ddost	-1.9123	-2.41228	-1.41231	0.219536	-7.95188	8.80885e-08	6.46578e-07	7.91833	Secr_vs_EV	MAR	17
372	Ccdc43	2.08912	1.56077	2.61746	-1.56019	8.27342	9.79799e-08	7.1555e-07	7.9318	Secr_vs_EV	MAR	15
373	Psmc6	-2.30252	-2.91903	-1.68601	0.948056	-7.7437	9.82557e-08	7.15757e-07	7.75053	Secr_vs_EV	complete	18
374	Hmox1	-1.82282	-2.31158	-1.33406	1.52282	-7.73265	1.0058e-07	7.30845e-07	7.72689	Secr_vs_EV	complete	18
375	Man1c1	-1.70485	-2.16236	-1.24734	1.04437	-7.72621	1.0196e-07	7.3902e-07	7.71311	Secr_vs_EV	complete	18
376	Kyat1	2.64217	1.94444	3.33989	-0.0623297	7.87319	1.03281e-07	7.46723e-07	7.75743	Secr_vs_EV	MAR	17
377	Selenop	2.14489	1.58882	2.70096	-0.745252	8.0438	1.0384e-07	7.48892e-07	7.81476	Secr_vs_EV	MAR	16
378	Nol3	-2.75909	-3.46115	-2.05702	-0.456006	-8.22296	1.07463e-07	7.71172e-07	7.84875	Secr_vs_EV	MAR	15
379	Atp6v1e1	-1.70061	-2.1591	-1.24212	1.43679	-7.69053	1.09974e-07	7.87236e-07	7.63662	Secr_vs_EV	complete	18
380	Larp4	2.08396	1.57778	2.59013	-0.070287	8.68291	1.12961e-07	8.06625e-07	7.91957	Secr_vs_EV	MAR	13
381	Rps27l	-2.96165	-3.7487	-2.1746	2.03629	-7.82356	1.14232e-07	8.13693e-07	7.65552	Secr_vs_EV	MAR	17
382	Dpysl3	-2.35698	-2.99402	-1.71995	5.21484	-7.67144	1.14525e-07	8.13777e-07	7.59562	Secr_vs_EV	complete	18
383	Cacna2d1	-3.07309	-3.85913	-2.28704	-0.188227	-8.18026	1.16229e-07	8.20615e-07	7.76955	Secr_vs_EV	MAR	15
384	Psmd3	-2.23541	-2.84017	-1.63066	1.77197	-7.66411	1.16324e-07	8.20615e-07	7.57987	Secr_vs_EV	complete	18
385	Tubb6	-1.8573	-2.35977	-1.35484	2.34859	-7.66404	1.16339e-07	8.20615e-07	7.57974	Secr_vs_EV	complete	18
386	Spon2	1.49973	1.0935	1.90596	3.04834	7.65461	1.18697e-07	8.34734e-07	7.55945	Secr_vs_EV	complete	18
387	Dpp8	-2.22317	-2.79272	-1.65362	-0.573953	-8.16735	1.19024e-07	8.34734e-07	7.74555	Secr_vs_EV	MAR	15
388	Septin5	-2.48311	-3.15593	-1.81029	0.29675	-7.6521	1.19332e-07	8.34734e-07	7.55406	Secr_vs_EV	complete	18
389	Fam98a	-2.71764	-3.45407	-1.98121	-0.956124	-7.65146	1.19495e-07	8.34734e-07	7.55268	Secr_vs_EV	complete	18
390	Pde6d	1.92503	1.40244	2.44762	-0.732287	7.63758	1.23078e-07	8.57691e-07	7.52281	Secr_vs_EV	complete	18
391	Cd80	1.82624	1.33034	2.32214	0.0801157	7.63563	1.23592e-07	8.58572e-07	7.5186	Secr_vs_EV	complete	18
392	Cav1	-2.73688	-3.48014	-1.99363	2.58907	-7.63484	1.23798e-07	8.58572e-07	7.51691	Secr_vs_EV	complete	18
393	Inhca	1.61908	1.17891	2.05924	0.143392	7.62671	1.25961e-07	8.71484e-07	7.4994	Secr_vs_EV	complete	18
394	Eif4a1	-2.42065	-3.08138	-1.75993	1.26348	-7.59621	1.34431e-07	9.26417e-07	7.43361	Secr_vs_EV	complete	18
395	Tf	3.39908	2.47125	4.32692	4.79354	7.59582	1.34542e-07	9.26417e-07	7.43278	Secr_vs_EV	complete	18
396	Cacybp	-2.29954	-2.91734	-1.68175	0.535208	-7.73875	1.35803e-07	9.32881e-07	7.4806	Secr_vs_EV	MAR	17
397	Snf8	-2.22686	-2.81442	-1.63929	-0.80106	-7.9035	1.36346e-07	9.34392e-07	7.5394	Secr_vs_EV	MAR	16
398	Aspn	-2.03644	-2.59355	-1.47933	0.973875	-7.57905	1.39451e-07	9.53409e-07	7.39655	Secr_vs_EV	complete	18
399	Trim47	-3.09754	-3.9006	-2.29447	0.00894085	-8.07058	1.42324e-07	9.70759e-07	7.56496	Secr_vs_EV	MAR	15
400	Ddr1	-1.59901	-2.03006	-1.16796	-0.49239	-7.71253	1.43292e-07	9.75061e-07	7.42632	Secr_vs_EV	MAR	17
401	Cndp2	-2.79225	-3.56105	-2.02345	1.59147	-7.53047	1.54735e-07	1.04864e-06	7.29141	Secr_vs_EV	complete	18
402	Fermt2	-1.84638	-2.3548	-1.33795	2.36757	-7.52971	1.54986e-07	1.04864e-06	7.28977	Secr_vs_EV	complete	18
403	Appl1	-1.85807	-2.36155	-1.35459	0.626531	-7.67281	1.55455e-07	1.04864e-06	7.34393	Secr_vs_EV	MAR	17
404	Dcaf8	-2.4574	-3.11138	-1.80342	0.303069	-7.83608	1.55555e-07	1.04864e-06	7.40613	Secr_vs_EV	MAR	16
405	Galm	2.51513	1.82227	3.20799	1.67726	7.5266	1.56022e-07	1.04934e-06	7.28304	Secr_vs_EV	complete	18
406	Scrib	-1.79368	-2.28016	-1.30721	-0.215012	-7.66577	1.5772e-07	1.0583e-06	7.32929	Secr_vs_EV	MAR	17
407	Stxbp1	-1.6846	-2.14169	-1.22751	0.435969	-7.66251	1.58782e-07	1.06296e-06	7.32251	Secr_vs_EV	MAR	17
408	Arsk	2.01024	1.47447	2.54602	-1.51763	7.82439	1.5916e-07	1.06303e-06	7.38296	Secr_vs_EV	MAR	16
409	Pin1.1	-2.33725	-2.98318	-1.69132	0.219674	-7.50243	1.64332e-07	1.09504e-06	7.23058	Secr_vs_EV	complete	18
410	Snu13	-2.76837	-3.52161	-2.01512	-0.203942	-7.64121	1.65892e-07	1.1029e-06	7.27821	Secr_vs_EV	MAR	17
411	Vasp	-1.59699	-2.03881	-1.15516	1.3631	-7.49435	1.6721e-07	1.10911e-06	7.21303	Secr_vs_EV	complete	18
412	Ctnnd1	-1.6354	-2.08877	-1.18204	2.57157	-7.47923	1.72733e-07	1.14051e-06	7.18019	Secr_vs_EV	complete	18
413	Srsf3;AABR07026797.1;Srsf3;Srsf3	-2.45322	-3.1231	-1.78333	2.53065	-7.61395	1.75475e-07	1.15597e-06	7.22142	Secr_vs_EV	MAR	17
414	Col6a2	1.93574	1.39824	2.47324	2.95482	7.46706	1.77316e-07	1.16545e-06	7.15371	Secr_vs_EV	complete	18
415	Capn1	-2.16191	-2.76297	-1.56084	0.562092	-7.45758	1.80974e-07	1.1868e-06	7.13307	Secr_vs_EV	complete	18
416	Serpinh1	-3.18883	-4.07602	-2.30164	4.78053	-7.45243	1.8299e-07	1.1973e-06	7.12187	Secr_vs_EV	complete	18
417	Mthfd1	-2.89668	-3.70313	-2.09022	1.40054	-7.4474	1.84987e-07	1.20764e-06	7.1109	Secr_vs_EV	complete	18
418	Ca3	1.96966	1.42062	2.5187	4.23391	7.4383	1.88651e-07	1.22878e-06	7.09108	Secr_vs_EV	complete	18
419	Ptprg	1.81785	1.31082	2.32488	0.377429	7.43372	1.90523e-07	1.23605e-06	7.0811	Secr_vs_EV	complete	18
420	Napa	-2.03112	-2.59956	-1.46268	1.57421	-7.40859	2.01144e-07	1.29846e-06	7.02626	Secr_vs_EV	complete	18
421	Prkacb	-1.69126	-2.159	-1.22353	1.04506	-7.51768	2.14138e-07	1.37619e-06	7.02005	Secr_vs_EV	MAR	17
422	Ola1	-1.5324	-1.95637	-1.10842	1.13874	-7.51457	2.15527e-07	1.37952e-06	7.01351	Secr_vs_EV	MAR	17
423	Cops5	-1.93733	-2.48187	-1.39278	0.990808	-7.37648	2.1561e-07	1.37952e-06	6.95606	Secr_vs_EV	complete	18
424	Nherf1	-1.89102	-2.42349	-1.35855	1.80163	-7.36348	2.21765e-07	1.41577e-06	6.92761	Secr_vs_EV	complete	18
425	Tpm1.2	-2.56485	-3.28739	-1.84231	5.92115	-7.36008	2.23404e-07	1.42309e-06	6.92017	Secr_vs_EV	complete	18
426	Gspt1	-1.60248	-2.05397	-1.15098	1.40351	-7.35903	2.23911e-07	1.42319e-06	6.91787	Secr_vs_EV	complete	18
427	Sri	-1.61572	-2.07144	-1.16	1.60736	-7.35102	2.27831e-07	1.44493e-06	6.90033	Secr_vs_EV	complete	18
428	Commd9	-2.15428	-2.75288	-1.55567	-0.251307	-7.48225	2.30493e-07	1.45861e-06	6.94562	Secr_vs_EV	MAR	17
429	Cat	-1.70083	-2.18119	-1.22047	1.13752	-7.34131	2.32681e-07	1.46924e-06	6.87904	Secr_vs_EV	complete	18
430	Ccn3	-2.4059	-3.07518	-1.73662	5.12378	-7.47378	2.34593e-07	1.47705e-06	6.92779	Secr_vs_EV	MAR	17
431	Zfyve16	-2.18048	-2.77666	-1.5843	-0.482641	-7.62715	2.34938e-07	1.47705e-06	6.98401	Secr_vs_EV	MAR	16
432	Prkcsh	1.93522	1.38798	2.48246	3.15361	7.3322	2.37326e-07	1.48882e-06	6.85907	Secr_vs_EV	complete	18
433	Atp6v1f	-1.48376	-1.90377	-1.06375	1.16924	-7.32464	2.41257e-07	1.50694e-06	6.84246	Secr_vs_EV	complete	18
434	Pef1	-1.93534	-2.47785	-1.39282	-0.444147	-7.41684	2.64158e-07	1.64643e-06	6.80776	Secr_vs_EV	MAR	17
435	Pdgfrb	-1.91738	-2.46479	-1.36998	1.51093	-7.26243	2.76223e-07	1.71424e-06	6.70567	Secr_vs_EV	complete	18
436	Casp3	-2.04022	-2.60415	-1.47629	0.495253	-7.54463	2.76931e-07	1.71496e-06	6.82285	Secr_vs_EV	MAR	16
437	Coro1c	-1.32316	-1.70146	-0.944871	1.47006	-7.25218	2.82466e-07	1.74549e-06	6.68308	Secr_vs_EV	complete	18
438	Eef1e1	-1.9955	-2.56631	-1.4247	-0.150729	-7.24854	2.84718e-07	1.75566e-06	6.67505	Secr_vs_EV	complete	18
439	Rps23	-2.33831	-3.00841	-1.66821	1.90556	-7.23508	2.93205e-07	1.80415e-06	6.64537	Secr_vs_EV	complete	18
440	Pofut2	-1.2554	-1.6154	-0.895407	0.559455	-7.23052	2.96141e-07	1.81834e-06	6.6353	Secr_vs_EV	complete	18
441	Pbxip1	-2.57807	-3.31861	-1.83753	0.686144	-7.21819	3.04226e-07	1.86311e-06	6.60808	Secr_vs_EV	complete	18
442	Cox4i1	-2.09494	-2.67768	-1.51219	0.757533	-7.49686	3.04721e-07	1.86311e-06	6.72614	Secr_vs_EV	MAR	16
443	Rac1	-2.4265	-3.12408	-1.72892	2.85998	-7.21221	3.08225e-07	1.88056e-06	6.59488	Secr_vs_EV	complete	18
444	Cpne1	-2.57428	-3.27829	-1.87026	-0.497506	-7.6509	3.13506e-07	1.90876e-06	6.76691	Secr_vs_EV	MAR	15
445	Clec2d2	-2.06403	-2.64998	-1.47808	-0.357761	-7.3237	3.21067e-07	1.95068e-06	6.61048	Secr_vs_EV	MAR	17
446	Plcg1	-1.86889	-2.39089	-1.34689	-0.0267039	-7.46621	3.24056e-07	1.96471e-06	6.66392	Secr_vs_EV	MAR	16
447	Cavin3	-1.49774	-1.92364	-1.07185	0.738033	-7.31148	3.29418e-07	1.99305e-06	6.58451	Secr_vs_EV	MAR	17
448	Csnk2a2	-1.73321	-2.2092	-1.25722	-0.588031	-7.6189	3.33285e-07	2.01223e-06	6.70507	Secr_vs_EV	MAR	15
449	Golim4	1.85957	1.32222	2.39692	-1.10032	7.17526	3.34191e-07	2.0135e-06	6.51314	Secr_vs_EV	complete	18
450	Gyg1	-1.52999	-1.97227	-1.08771	1.31166	-7.17261	3.36141e-07	2.02104e-06	6.50726	Secr_vs_EV	complete	18
451	Pitpna	-1.67358	-2.15762	-1.18954	1.33758	-7.16883	3.38938e-07	2.03363e-06	6.49889	Secr_vs_EV	complete	18
452	Eln	-3.37927	-4.35683	-2.40171	3.70349	-7.16742	3.39985e-07	2.03568e-06	6.49578	Secr_vs_EV	complete	18
453	RGD1562415;LOC100361854;Ikzf4;Rps26	-2.63532	-3.38755	-1.8831	2.81129	-7.28381	3.49174e-07	2.08639e-06	6.52562	Secr_vs_EV	MAR	17
454	Dazap1	-3.12446	-4.0044	-2.24452	0.243212	-7.40471	3.66774e-07	2.18703e-06	6.53868	Secr_vs_EV	MAR	16
455	Twsg1	1.70976	1.21983	2.19968	1.85569	7.25561	3.70557e-07	2.20504e-06	6.46552	Secr_vs_EV	MAR	17
456	Naga	2.36812	1.67842	3.05782	4.09902	7.11912	3.78019e-07	2.24483e-06	6.38862	Secr_vs_EV	complete	18
457	Ric8a	-2.35042	-3.0021	-1.69874	-1.97026	-7.54656	3.82909e-07	2.26921e-06	6.56475	Secr_vs_EV	MAR	15
458	Atp6v1c1	-1.6778	-2.16726	-1.18835	1.23416	-7.1074	3.87896e-07	2.29406e-06	6.36256	Secr_vs_EV	complete	18
459	Alpl	-2.6607	-3.43711	-1.88428	2.09404	-7.10532	3.89668e-07	2.29984e-06	6.35795	Secr_vs_EV	complete	18
460	Eif3c	-2.66859	-3.44771	-1.88947	1.38812	-7.10167	3.92813e-07	2.31367e-06	6.34983	Secr_vs_EV	complete	18
461	Stub1	-1.56852	-2.02714	-1.10989	0.725836	-7.09111	4.02058e-07	2.36332e-06	6.32632	Secr_vs_EV	complete	18
462	Gsk3b	-1.93323	-2.47233	-1.39413	-0.777394	-7.50336	4.1614e-07	2.43777e-06	6.48062	Secr_vs_EV	MAR	15
463	Vapb	-1.43535	-1.85598	-1.01471	0.44632	-7.07519	4.1641e-07	2.43777e-06	6.29088	Secr_vs_EV	complete	18
464	Ppp1r13l	-1.79869	-2.3004	-1.29698	-1.07881	-7.5014	4.17716e-07	2.44047e-06	6.47679	Secr_vs_EV	MAR	15
465	Cdc37	-2.04077	-2.63908	-1.44246	0.793513	-7.07212	4.19237e-07	2.44442e-06	6.28405	Secr_vs_EV	complete	18
466	Acox1	-2.20229	-2.81684	-1.58773	-2.15868	-7.49811	4.20379e-07	2.44615e-06	6.45876	Secr_vs_EV	MAR	15
467	Got1	1.89829	1.34154	2.45504	2.55447	7.06945	4.21714e-07	2.44899e-06	6.2781	Secr_vs_EV	complete	18
468	Loxl1	-2.22834	-2.88285	-1.57383	5.74739	-7.05909	4.31459e-07	2.49561e-06	6.25501	Secr_vs_EV	complete	18
469	Mat2a	-2.08348	-2.69544	-1.47152	0.514409	-7.05908	4.31467e-07	2.49561e-06	6.25499	Secr_vs_EV	complete	18
470	Tgm2	-1.42046	-1.83774	-1.00317	0.588964	-7.05794	4.32559e-07	2.49693e-06	6.25244	Secr_vs_EV	complete	18
471	Skic8	-2.1723	-2.80143	-1.54317	-0.690905	-7.17885	4.35888e-07	2.51113e-06	6.30134	Secr_vs_EV	MAR	17
472	Uckl1	-1.60816	-2.05845	-1.15787	-0.660421	-7.47263	4.41589e-07	2.53892e-06	6.4206	Secr_vs_EV	MAR	15
473	Vegfc	-2.2657	-2.93247	-1.59892	2.05338	-7.04542	4.44682e-07	2.55163e-06	6.22451	Secr_vs_EV	complete	18
474	Snx17	-1.5777	-2.03533	-1.12007	-0.17571	-7.16774	4.46275e-07	2.5557e-06	6.27753	Secr_vs_EV	MAR	17
475	C1r	3.47844	2.45355	4.50332	3.44254	7.03705	4.52975e-07	2.58894e-06	6.20585	Secr_vs_EV	complete	18
476	Strn3	-1.81081	-2.3464	-1.27521	0.183406	-7.01003	4.80866e-07	2.734e-06	6.14548	Secr_vs_EV	complete	18
477	Eif2s3	-2.19266	-2.84123	-1.5441	1.44411	-7.00973	4.81192e-07	2.734e-06	6.14479	Secr_vs_EV	complete	18
478	Gdf6	-2.10048	-2.72219	-1.47877	1.36986	-7.00505	4.86201e-07	2.74738e-06	6.13433	Secr_vs_EV	complete	18
479	Sdf4	2.2177	1.56129	2.87412	3.93361	7.00502	4.86233e-07	2.74738e-06	6.13426	Secr_vs_EV	complete	18
480	Hip1	-1.25431	-1.62558	-0.883041	-0.423556	-7.00486	4.86397e-07	2.74738e-06	6.13392	Secr_vs_EV	complete	18
481	Txnl1	-2.21304	-2.8685	-1.55758	1.97169	-7.00044	4.91184e-07	2.76901e-06	6.12403	Secr_vs_EV	complete	18
482	Dync1li1	-1.84097	-2.38669	-1.29526	0.798251	-6.9946	4.97579e-07	2.79961e-06	6.11096	Secr_vs_EV	complete	18
483	Pgrmc1	-1.57731	-2.04543	-1.10919	2.18738	-6.98621	5.06921e-07	2.84663e-06	6.09217	Secr_vs_EV	complete	18
484	Rab31	-1.64207	-2.12322	-1.16092	-0.336607	-7.09549	5.20401e-07	2.91667e-06	6.12218	Secr_vs_EV	MAR	17
485	Pzp;Pzp;A1m	2.50954	1.76299	3.25609	4.38169	6.96974	5.25769e-07	2.94105e-06	6.05529	Secr_vs_EV	complete	18
486	Xylt2	2.20199	1.56524	2.83874	-0.688191	7.2116	5.4285e-07	3.03074e-06	6.14214	Secr_vs_EV	MAR	16
487	Nid1	1.51783	1.06484	1.97082	7.55457	6.94734	5.52573e-07	3.07907e-06	6.00506	Secr_vs_EV	complete	18
488	Col6a1	1.90101	1.33339	2.46863	2.52836	6.94405	5.56623e-07	3.09568e-06	5.99769	Secr_vs_EV	complete	18
489	Ctsb	2.27558	1.59552	2.95563	7.07094	6.93795	5.64219e-07	3.1319e-06	5.98399	Secr_vs_EV	complete	18
490	Actr3	-1.77524	-2.30613	-1.24434	3.13049	-6.93313	5.70307e-07	3.15963e-06	5.97315	Secr_vs_EV	complete	18
491	Mars1	-2.05275	-2.65839	-1.4471	0.725529	-7.0468	5.77399e-07	3.19281e-06	6.01711	Secr_vs_EV	MAR	17
492	Calu.1	2.11418	1.4812	2.74716	5.6441	6.92522	5.80425e-07	3.20341e-06	5.95539	Secr_vs_EV	complete	18
493	Tiprl	-2.036	-2.64777	-1.42422	-0.247407	-6.90032	6.13491e-07	3.37946e-06	5.89942	Secr_vs_EV	complete	18
494	Ethe1	-1.65997	-2.15221	-1.16774	0.21497	-7.01132	6.22952e-07	3.42505e-06	5.94035	Secr_vs_EV	MAR	17
495	Cct7	-1.88376	-2.45106	-1.31647	1.89529	-6.8849	6.34938e-07	3.48433e-06	5.86472	Secr_vs_EV	complete	18
496	Arpc2	-1.7682	-2.30101	-1.23538	2.50319	-6.88078	6.408e-07	3.50984e-06	5.85543	Secr_vs_EV	complete	18
497	Gpx3	-1.72421	-2.24397	-1.20444	0.0611689	-6.87801	6.44776e-07	3.52494e-06	5.84919	Secr_vs_EV	complete	18
498	Mxra8	1.67777	1.17137	2.18417	2.89026	6.86947	6.57178e-07	3.57385e-06	5.82994	Secr_vs_EV	complete	18
499	Actn4	1.94478	1.35778	2.53178	6.37092	6.8693	6.5743e-07	3.57385e-06	5.82956	Secr_vs_EV	complete	18
500	Psmc1	-1.86653	-2.43109	-1.30197	1.96431	-6.85504	6.78681e-07	3.68245e-06	5.79743	Secr_vs_EV	complete	18
501	Tial1	-2.50464	-3.26291	-1.74638	-0.200105	-6.84869	6.88386e-07	3.72811e-06	5.78309	Secr_vs_EV	complete	18
502	Pnpo	-1.85509	-2.40928	-1.30089	0.775218	-6.95945	6.963e-07	3.75742e-06	5.82783	Secr_vs_EV	MAR	17
503	Rps16	-2.66894	-3.47756	-1.86033	3.93336	-6.84351	6.96397e-07	3.75742e-06	5.7714	Secr_vs_EV	complete	18
504	Ppp5c	-2.09819	-2.72514	-1.47124	-0.376727	-6.95805	6.98395e-07	3.76119e-06	5.82479	Secr_vs_EV	MAR	17
505	Dpp9	-1.89792	-2.46524	-1.33059	0.141436	-6.95535	7.02466e-07	3.7714e-06	5.81892	Secr_vs_EV	MAR	17
506	Srsf1	-2.59732	-3.37374	-1.8209	2.44085	-6.95506	7.02899e-07	3.7714e-06	5.8183	Secr_vs_EV	MAR	17
507	Hebp2	1.66422	1.15645	2.17199	0.698781	6.79558	7.75241e-07	4.14417e-06	5.66309	Secr_vs_EV	complete	18
508	Vamp7	-1.85204	-2.41863	-1.28545	0.632722	-6.77747	8.07366e-07	4.30794e-06	5.62208	Secr_vs_EV	complete	18
509	Ctsz	3.37808	2.34387	4.41228	3.67798	6.77245	8.16519e-07	4.34875e-06	5.6107	Secr_vs_EV	complete	18
510	Sil1	1.42277	0.987101	1.85844	0.211814	6.7711	8.18994e-07	4.35392e-06	5.60764	Secr_vs_EV	complete	18
511	Slc38a10	-1.53855	-2.01041	-1.0667	0.0832132	-6.76063	8.38466e-07	4.44111e-06	5.58392	Secr_vs_EV	complete	18
512	Nudt16	2.01871	1.41674	2.62068	-0.171607	6.99333	8.50693e-07	4.49763e-06	5.68786	Secr_vs_EV	MAR	16
513	Tradd	-1.75091	-2.28192	-1.2199	-1.16417	-6.85541	8.71437e-07	4.59788e-06	5.60107	Secr_vs_EV	MAR	17
514	Ythdf3	-2.16045	-2.82479	-1.49611	-0.542142	-6.74275	8.72835e-07	4.59788e-06	5.54336	Secr_vs_EV	complete	18
515	Ank2	-1.7369	-2.27336	-1.20045	-0.580456	-6.71315	9.32933e-07	4.90553e-06	5.47612	Secr_vs_EV	complete	18
516	Serbp1	-2.21809	-2.90392	-1.53225	0.586455	-6.70564	9.48831e-07	4.97264e-06	5.45906	Secr_vs_EV	complete	18
517	Prkcd	-1.83759	-2.38971	-1.28546	-0.237454	-6.9406	9.49135e-07	4.97264e-06	5.57714	Secr_vs_EV	MAR	16
518	Ap3d1	-1.97415	-2.57681	-1.37149	-0.741696	-6.8105	9.60464e-07	5.01612e-06	5.50277	Secr_vs_EV	MAR	17
519	Pcbp2	-2.58485	-3.38476	-1.78494	1.6828	-6.70003	9.60902e-07	5.01612e-06	5.4463	Secr_vs_EV	complete	18
520	Tpt1	1.53666	1.06097	2.01236	2.44359	6.69783	9.65676e-07	5.03196e-06	5.4413	Secr_vs_EV	complete	18
521	Idua	-2.10951	-2.76276	-1.45626	0.0252163	-6.69552	9.70715e-07	5.04911e-06	5.43604	Secr_vs_EV	complete	18
522	Gnpda2	2.07802	1.43429	2.72174	-0.601267	6.69317	9.75869e-07	5.06681e-06	5.4307	Secr_vs_EV	complete	18
523	Pak1	-1.33852	-1.75363	-0.923424	0.551379	-6.68583	9.92148e-07	5.14184e-06	5.41399	Secr_vs_EV	complete	18
524	Serpine1	2.78494	1.92118	3.6487	4.04682	6.68506	9.93875e-07	5.14184e-06	5.41224	Secr_vs_EV	complete	18
525	Ap2a1	-2.11742	-2.77529	-1.45955	1.1549	-6.67345	1.02026e-06	5.26894e-06	5.38578	Secr_vs_EV	complete	18
526	Csk	-1.6328	-2.12611	-1.1395	-0.257941	-6.90246	1.02758e-06	5.29726e-06	5.49685	Secr_vs_EV	MAR	16
527	Ndrg2	-1.46268	-1.90528	-1.02007	-0.791617	-6.89152	1.0513e-06	5.40989e-06	5.46813	Secr_vs_EV	MAR	16
528	Pgk1	-1.88547	-2.47254	-1.2984	3.8787	-6.65908	1.0539e-06	5.41363e-06	5.35304	Secr_vs_EV	complete	18
529	Psma7	2.24678	1.54703	2.94653	3.57447	6.65733	1.05808e-06	5.42546e-06	5.34905	Secr_vs_EV	complete	18
530	Mob4	-1.56261	-2.03715	-1.08808	0.916605	-6.86702	1.10649e-06	5.64367e-06	5.42205	Secr_vs_EV	MAR	16
531	Ctbs	1.97919	1.35997	2.59841	1.88227	6.6271	1.13288e-06	5.76814e-06	5.28009	Secr_vs_EV	complete	18
532	Poglut1	1.88756	1.30444	2.47069	-0.363372	6.73001	1.14417e-06	5.81536e-06	5.32593	Secr_vs_EV	MAR	17
533	Rars1	-1.64814	-2.16471	-1.13157	0.639009	-6.61529	1.16358e-06	5.90362e-06	5.2531	Secr_vs_EV	complete	18
534	Ext2	1.6876	1.15791	2.21728	1.73766	6.60595	1.18845e-06	6.01928e-06	5.23175	Secr_vs_EV	complete	18
535	Cdh2	1.4274	0.979017	1.87578	1.17709	6.60057	1.20302e-06	6.07707e-06	5.21945	Secr_vs_EV	complete	18
536	Sec24d	-1.97581	-2.58833	-1.3633	0.615154	-6.70662	1.20407e-06	6.07707e-06	5.27437	Secr_vs_EV	MAR	17
537	Enpep	-2.33304	-3.06697	-1.59911	1.90622	-6.59102	1.22934e-06	6.19384e-06	5.19761	Secr_vs_EV	complete	18
538	Map3k20	-1.68008	-2.19427	-1.16589	-0.466719	-6.81383	1.2368e-06	6.22058e-06	5.30948	Secr_vs_EV	MAR	16
539	Lgals3	-2.44492	-3.21484	-1.675	3.89886	-6.58418	1.24855e-06	6.26875e-06	5.18196	Secr_vs_EV	complete	18
540	Niban2	-1.59939	-2.10325	-1.09554	2.88313	-6.5816	1.25589e-06	6.2947e-06	5.17605	Secr_vs_EV	complete	18
541	Qdpr	1.7164	1.17528	2.25751	1.78137	6.57672	1.26985e-06	6.34924e-06	5.16489	Secr_vs_EV	complete	18
542	Afdn	1.10967	0.759806	1.45953	-1.77001	6.57627	1.27117e-06	6.34924e-06	5.16385	Secr_vs_EV	complete	18
543	Borcs5	-1.84338	-2.40885	-1.27791	-0.230143	-6.79813	1.2782e-06	6.37337e-06	5.2762	Secr_vs_EV	MAR	16
544	Opa1	-2.01781	-2.64678	-1.38885	-1.35724	-6.67006	1.3042e-06	6.49183e-06	5.19367	Secr_vs_EV	MAR	17
545	Rgmb	1.70035	1.17704	2.22366	-0.432025	6.7759	1.33931e-06	6.65512e-06	5.22899	Secr_vs_EV	MAR	16
546	Mapre2	-1.85145	-2.41264	-1.29025	-1.60649	-6.903	1.35798e-06	6.73632e-06	5.28474	Secr_vs_EV	MAR	15
547	Cdh11	2.19675	1.49995	2.89356	3.69369	6.53664	1.39089e-06	6.88774e-06	5.07301	Secr_vs_EV	complete	18
548	Car13	2.56695	1.7631	3.37079	-0.0536669	6.63925	1.39519e-06	6.88809e-06	5.12555	Secr_vs_EV	MAR	17
549	Adam12	1.72071	1.17478	2.26664	1.81092	6.53511	1.39572e-06	6.88809e-06	5.06951	Secr_vs_EV	complete	18
550	Csde1	1.26666	0.869606	1.66371	0.319495	6.63264	1.41556e-06	6.97373e-06	5.1109	Secr_vs_EV	MAR	17
551	Creld2	1.36087	0.934238	1.7875	0.473139	6.63189	1.4179e-06	6.97373e-06	5.10924	Secr_vs_EV	MAR	17
552	Penk	-3.64649	-4.80695	-2.48604	4.13707	-6.51524	1.46026e-06	7.16988e-06	5.0239	Secr_vs_EV	complete	18
553	Col2a1	2.07779	1.41616	2.73941	5.34194	6.51133	1.47334e-06	7.22177e-06	5.0149	Secr_vs_EV	complete	18
554	Bmp6	-1.86459	-2.4584	-1.27078	0.949353	-6.51059	1.47582e-06	7.22177e-06	5.0132	Secr_vs_EV	complete	18
555	Fkbp7	1.81019	1.23361	2.38677	1.13001	6.50951	1.47944e-06	7.22724e-06	5.01073	Secr_vs_EV	complete	18
556	Oxsr1	1.35181	0.921095	1.78252	1.03317	6.50745	1.4864e-06	7.249e-06	5.00599	Secr_vs_EV	complete	18
557	Sart3	-2.14628	-2.80238	-1.49017	-0.0678892	-6.84469	1.52724e-06	7.43566e-06	5.1533	Secr_vs_EV	MAR	15
558	Tom1l2	-1.50123	-1.98092	-1.02155	0.821884	-6.48892	1.55049e-06	7.53615e-06	4.9634	Secr_vs_EV	complete	18
559	Masp1	1.8403	1.25162	2.42897	3.01669	6.48177	1.57599e-06	7.64724e-06	4.94694	Secr_vs_EV	complete	18
560	Ptprk	2.03844	1.38629	2.69059	-0.334722	6.48084	1.57933e-06	7.65062e-06	4.9448	Secr_vs_EV	complete	18
561	Ntng1	-1.44954	-1.90859	-0.990497	-0.60604	-6.5652	1.64157e-06	7.93881e-06	4.96129	Secr_vs_EV	MAR	17
562	Sestd1	-1.61448	-2.11869	-1.11028	-0.654157	-6.67747	1.64817e-06	7.94476e-06	5.01923	Secr_vs_EV	MAR	16
563	Washc4	-1.93383	-2.54641	-1.32124	-0.270314	-6.56335	1.64829e-06	7.94476e-06	4.95716	Secr_vs_EV	MAR	17
564	Thbs3	1.30473	0.885854	1.7236	1.02089	6.45832	1.6626e-06	8.00041e-06	4.89296	Secr_vs_EV	complete	18
565	Sgsh	2.02634	1.38317	2.6695	-0.15073	6.55034	1.69618e-06	8.14842e-06	4.92824	Secr_vs_EV	MAR	17
566	Hnrnpa0	-2.70085	-3.56943	-1.83227	-0.44528	-6.44726	1.70515e-06	8.17795e-06	4.86746	Secr_vs_EV	complete	18
567	Ybx3	2.40516	1.6638	3.14651	-1.49346	6.78822	1.712e-06	8.1972e-06	5.03775	Secr_vs_EV	MAR	15
568	Capzb	-1.97028	-2.60533	-1.33523	3.39967	-6.43288	1.76212e-06	8.39884e-06	4.83431	Secr_vs_EV	complete	18
569	Eif4e	-1.74447	-2.30675	-1.18219	2.00894	-6.4327	1.76283e-06	8.39884e-06	4.83391	Secr_vs_EV	complete	18
570	Pura	-1.98118	-2.61999	-1.34237	2.00509	-6.43034	1.77238e-06	8.43047e-06	4.82845	Secr_vs_EV	complete	18
571	Cd248	2.52807	1.71209	3.34406	1.49366	6.42378	1.79917e-06	8.54385e-06	4.81332	Secr_vs_EV	complete	18
572	Pter	1.2039	0.815227	1.59258	0.317389	6.42226	1.80545e-06	8.55961e-06	4.80981	Secr_vs_EV	complete	18
573	Arhgef7	-1.48496	-1.96455	-1.00536	1.22222	-6.41982	1.81557e-06	8.59348e-06	4.80417	Secr_vs_EV	complete	18
574	Rpl18	-2.16778	-2.85922	-1.47633	2.45604	-6.51823	1.82061e-06	8.59616e-06	4.85675	Secr_vs_EV	MAR	17
575	Epb41l2	-2.22017	-2.93738	-1.50295	1.52009	-6.41825	1.82208e-06	8.59616e-06	4.80056	Secr_vs_EV	complete	18
576	Vamp8	-1.68031	-2.21652	-1.14411	1.68539	-6.51531	1.83241e-06	8.63082e-06	4.85022	Secr_vs_EV	MAR	17
577	Rufy1	-1.59123	-2.1	-1.08245	-0.711561	-6.50253	1.88484e-06	8.86333e-06	4.82174	Secr_vs_EV	MAR	17
578	Golga3-ps1;Golga3	-1.43061	-1.89464	-0.966577	-1.13755	-6.3923	1.93365e-06	9.07812e-06	4.74061	Secr_vs_EV	complete	18
579	Cct3	-2.06023	-2.72877	-1.39169	2.30621	-6.38953	1.94595e-06	9.12104e-06	4.73422	Secr_vs_EV	complete	18
580	Ndufa4	-1.81807	-2.40098	-1.23515	0.504451	-6.48453	1.96133e-06	9.17825e-06	4.78157	Secr_vs_EV	MAR	17
581	Cox6a1	-2.25461	-2.98677	-1.52244	-0.630052	-6.38474	1.96743e-06	9.19192e-06	4.72314	Secr_vs_EV	complete	18
582	Hsd17b4	-2.35243	-3.11743	-1.58742	0.830423	-6.37579	2.0082e-06	9.36729e-06	4.70245	Secr_vs_EV	complete	18
583	B2m	1.73666	1.17098	2.30235	7.93229	6.36536	2.05686e-06	9.5634e-06	4.67831	Secr_vs_EV	complete	18
584	Abraxas2	-1.68229	-2.22358	-1.141	-0.671746	-6.46161	2.06334e-06	9.57814e-06	4.73037	Secr_vs_EV	MAR	17
585	Cltb	-1.8799	-2.49263	-1.26717	2.8019	-6.36135	2.07588e-06	9.6209e-06	4.66902	Secr_vs_EV	complete	18
586	Dnajc10	-1.84047	-2.42517	-1.25577	-1.46845	-6.56424	2.09588e-06	9.69806e-06	4.77637	Secr_vs_EV	MAR	16
587	Mycbp	-1.71385	-2.26718	-1.16051	0.294924	-6.43959	2.16651e-06	1.00088e-05	4.68111	Secr_vs_EV	MAR	17
588	Ppp1r7	-1.39469	-1.85077	-0.938609	1.36871	-6.34045	2.17792e-06	1.00455e-05	4.62063	Secr_vs_EV	complete	18
589	Map2k4	-1.52798	-2.01564	-1.04033	-0.291049	-6.5342	2.23447e-06	1.02899e-05	4.71167	Secr_vs_EV	MAR	16
590	Hspd1	-1.41959	-1.88469	-0.9545	0.942828	-6.32859	2.23809e-06	1.02902e-05	4.59315	Secr_vs_EV	complete	18
591	Ap2m1	-2.13158	-2.8302	-1.43295	2.03719	-6.32615	2.25071e-06	1.03318e-05	4.58748	Secr_vs_EV	complete	18
592	Dclk1	-1.66099	-2.19942	-1.12256	-0.24507	-6.41375	2.29436e-06	1.05155e-05	4.62323	Secr_vs_EV	MAR	17
593	Mdh1	2.22131	1.49045	2.95218	6.05168	6.30163	2.38131e-06	1.08968e-05	4.5306	Secr_vs_EV	complete	18
594	Ctsf	1.93539	1.29845	2.57233	3.55484	6.30015	2.38945e-06	1.09167e-05	4.52716	Secr_vs_EV	complete	18
595	Rpl35	-2.11037	-2.79725	-1.4235	0.161019	-6.38788	2.43006e-06	1.10848e-05	4.56522	Secr_vs_EV	MAR	17
596	C19h1orf198	-1.61694	-2.15146	-1.08242	0.369777	-6.27207	2.54916e-06	1.16097e-05	4.46192	Secr_vs_EV	complete	18
597	Cct5	-1.96672	-2.61855	-1.31489	1.38778	-6.25597	2.64565e-06	1.20302e-05	4.42447	Secr_vs_EV	complete	18
598	Dnajb2	-1.39181	-1.8354	-0.948218	-0.480479	-6.56505	2.69972e-06	1.22435e-05	4.59008	Secr_vs_EV	MAR	15
599	Tpm4	2.62695	1.75505	3.49884	6.01963	6.24699	2.70101e-06	1.22435e-05	4.40359	Secr_vs_EV	complete	18
600	Ywhag	2.17621	1.4535	2.89892	5.18406	6.24337	2.7237e-06	1.2327e-05	4.39516	Secr_vs_EV	complete	18
601	Tpk1	1.97549	1.33561	2.61537	-1.22663	6.4382	2.74403e-06	1.23996e-05	4.49822	Secr_vs_EV	MAR	16
602	Adi1	2.22027	1.48138	2.95917	0.643427	6.23027	2.80741e-06	1.26464e-05	4.36464	Secr_vs_EV	complete	18
603	Glo1	1.7452	1.16417	2.32624	4.30248	6.22766	2.82437e-06	1.26993e-05	4.35857	Secr_vs_EV	complete	18
604	Cnot3	1.6713	1.12877	2.21382	-0.62495	6.42417	2.82793e-06	1.26993e-05	4.46779	Secr_vs_EV	MAR	16
605	Rpia	1.82585	1.21769	2.43401	0.673735	6.22483	2.84289e-06	1.27303e-05	4.35198	Secr_vs_EV	complete	18
606	Asmtl	-1.79722	-2.39592	-1.19852	-0.645523	-6.22405	2.84803e-06	1.27303e-05	4.35016	Secr_vs_EV	complete	18
607	Atp6ap1	1.69253	1.12837	2.25668	3.1046	6.2204	2.87219e-06	1.27999e-05	4.34165	Secr_vs_EV	complete	18
608	Nap1l1	-1.74364	-2.32609	-1.16119	1.63519	-6.20696	2.96283e-06	1.31823e-05	4.31033	Secr_vs_EV	complete	18
609	Hagh.1	1.93129	1.28582	2.57676	-0.38605	6.20373	2.9851e-06	1.3261e-05	4.30278	Secr_vs_EV	complete	18
610	Eprs1	-1.4282	-1.90634	-0.95005	2.36605	-6.19313	3.05919e-06	1.35693e-05	4.27807	Secr_vs_EV	complete	18
611	Crtap	-1.18663	-1.58489	-0.78837	1.95972	-6.17779	3.16987e-06	1.40172e-05	4.24225	Secr_vs_EV	complete	18
612	Rcn3	1.95016	1.29292	2.60739	3.0002	6.15222	3.36342e-06	1.48348e-05	4.18252	Secr_vs_EV	complete	18
613	Ppme1	-1.97826	-2.64499	-1.31154	0.391389	-6.15202	3.36502e-06	1.48348e-05	4.18204	Secr_vs_EV	complete	18
614	Chmp2b	-1.37993	-1.8401	-0.919756	-0.368407	-6.23464	3.42154e-06	1.5061e-05	4.21991	Secr_vs_EV	MAR	17
615	Fat1	-1.83089	-2.44919	-1.21259	2.27259	-6.13971	3.46255e-06	1.52184e-05	4.15325	Secr_vs_EV	complete	18
616	Mpst	-1.84313	-2.44179	-1.24447	-1.42915	-6.4419	3.48108e-06	1.52766e-05	4.33319	Secr_vs_EV	MAR	15
617	Psmc4	-1.69718	-2.2709	-1.12345	0.908428	-6.13343	3.51339e-06	1.5395e-05	4.13857	Secr_vs_EV	complete	18
618	Nucb1	1.85023	1.2241	2.47636	6.43535	6.12694	3.56675e-06	1.56052e-05	4.12338	Secr_vs_EV	complete	18
619	Mrpl12	1.31376	0.86912	1.75839	-1.00696	6.12624	3.57255e-06	1.5607e-05	4.12174	Secr_vs_EV	complete	18
620	Txndc5	1.80841	1.19573	2.42108	3.67246	6.11999	3.62479e-06	1.58113e-05	4.10711	Secr_vs_EV	complete	18
621	Msln	1.17669	0.777991	1.57539	4.18439	6.11927	3.63091e-06	1.58141e-05	4.10541	Secr_vs_EV	complete	18
622	Tsku	-1.73225	-2.32002	-1.14448	-0.0721478	-6.11064	3.7044e-06	1.61099e-05	4.08523	Secr_vs_EV	complete	18
623	Scpep1	1.64307	1.08519	2.20096	4.57692	6.10651	3.74021e-06	1.62413e-05	4.07553	Secr_vs_EV	complete	18
624	Hspa2	-2.15398	-2.86781	-1.44016	0.158843	-6.29268	3.75498e-06	1.6281e-05	4.18734	Secr_vs_EV	MAR	16
625	Adissp	1.64924	1.10249	2.196	-0.777104	6.29042	3.77337e-06	1.63362e-05	4.17641	Secr_vs_EV	MAR	16
626	Hebp1	-2.55879	-3.42985	-1.68772	2.24852	-6.09068	3.88045e-06	1.67644e-05	4.03845	Secr_vs_EV	complete	18
627	Ttl	-1.54563	-2.05913	-1.03214	-0.899931	-6.27709	3.88388e-06	1.67644e-05	4.15326	Secr_vs_EV	MAR	16
628	Rabgap1	-1.18397	-1.57775	-0.79019	-0.659071	-6.2701	3.94318e-06	1.69951e-05	4.13796	Secr_vs_EV	MAR	16
629	Napg	-1.51099	-2.00714	-1.01485	-0.542846	-6.37231	4.02235e-06	1.73105e-05	4.18716	Secr_vs_EV	MAR	15
630	Ptprd	1.49596	0.984569	2.00736	1.7992	6.06524	4.11724e-06	1.76925e-05	3.97878	Secr_vs_EV	complete	18
631	Slc9a6	-1.31015	-1.74129	-0.879001	-1.25606	-6.35823	4.14202e-06	1.7753e-05	4.15754	Secr_vs_EV	MAR	15
632	Rragc	-1.59079	-2.12863	-1.05296	0.225734	-6.14944	4.14359e-06	1.7753e-05	4.02677	Secr_vs_EV	MAR	17
633	Dnajc3	-1.29447	-1.73728	-0.85167	1.01791	-6.06128	4.15539e-06	1.77772e-05	3.96949	Secr_vs_EV	complete	18
634	Txn2	2.49928	1.65255	3.34601	-1.05988	6.13681	4.26324e-06	1.81848e-05	3.99806	Secr_vs_EV	MAR	17
635	Syap1	-1.91902	-2.578	-1.26004	-0.442819	-6.03793	4.38796e-06	1.86892e-05	3.91464	Secr_vs_EV	complete	18
636	Lrp1	-1.17108	-1.5736	-0.768562	3.3495	-6.0323	4.44593e-06	1.89083e-05	3.90142	Secr_vs_EV	complete	18
637	Slc12a2	-1.40627	-1.88436	-0.928188	0.584663	-6.11558	4.47237e-06	1.89739e-05	3.94976	Secr_vs_EV	MAR	17
638	Cd48	-1.63011	-2.19066	-1.06956	2.89616	-6.02956	4.47447e-06	1.89739e-05	3.89497	Secr_vs_EV	complete	18
639	Cox7a2	-1.86756	-2.50278	-1.23235	0.426924	-6.11263	4.50224e-06	1.90637e-05	3.94305	Secr_vs_EV	MAR	17
640	Prss23	-2.26023	-3.03854	-1.48193	4.42387	-6.02123	4.56238e-06	1.92901e-05	3.87538	Secr_vs_EV	complete	18
641	Stat1	-1.57366	-2.11642	-1.0309	0.0514545	-6.01157	4.66642e-06	1.97011e-05	3.85267	Secr_vs_EV	complete	18
642	Thop1	1.74934	1.14532	2.35336	1.95533	6.00493	4.73938e-06	1.998e-05	3.83705	Secr_vs_EV	complete	18
643	Ube2n	1.77208	1.16002	2.38415	4.38863	6.00307	4.76009e-06	2.00381e-05	3.83266	Secr_vs_EV	complete	18
644	Nptn	1.6094	1.05342	2.16539	2.30067	6.00186	4.77354e-06	2.00655e-05	3.82981	Secr_vs_EV	complete	18
645	Dync1li2	-1.41142	-1.90037	-0.922474	0.637888	-5.98519	4.96325e-06	2.08327e-05	3.79057	Secr_vs_EV	complete	18
646	Gmds	-2.19354	-2.95386	-1.43322	0.684032	-5.98178	5.003e-06	2.09691e-05	3.78254	Secr_vs_EV	complete	18
647	Rps9	-2.83339	-3.81566	-1.85112	5.06514	-5.98079	5.01453e-06	2.09738e-05	3.78022	Secr_vs_EV	complete	18
648	Bloc1s3	-1.40063	-1.8808	-0.920458	0.183526	-6.06458	5.01863e-06	2.09738e-05	3.83356	Secr_vs_EV	MAR	17
649	Fbxo6	-2.25851	-3.0427	-1.47433	-0.423801	-5.97155	5.12418e-06	2.13532e-05	3.75844	Secr_vs_EV	complete	18
650	Ncam1	2.01473	1.31499	2.71448	2.9661	5.9698	5.14515e-06	2.14098e-05	3.75433	Secr_vs_EV	complete	18
651	Dkk3	2.24166	1.46282	3.02051	6.22859	5.96767	5.17093e-06	2.14861e-05	3.7493	Secr_vs_EV	complete	18
652	Glb1l	2.33797	1.5438	3.13214	0.699202	6.13921	5.24237e-06	2.17517e-05	3.85047	Secr_vs_EV	MAR	16
653	Hnrnpa1	-2.57037	-3.46542	-1.67533	1.51037	-5.95435	5.33472e-06	2.20715e-05	3.7179	Secr_vs_EV	complete	18
654	Camk2g	-1.63267	-2.20224	-1.0631	1.39459	-5.94339	5.47344e-06	2.26131e-05	3.69206	Secr_vs_EV	complete	18
655	Apool	1.62563	1.07113	2.18013	-1.28471	6.1137	5.54294e-06	2.28676e-05	3.79421	Secr_vs_EV	MAR	16
656	Mtrex	-2.96032	-3.92525	-1.99538	-0.836839	-6.47017	5.62138e-06	2.31252e-05	3.96814	Secr_vs_EV	MAR	13
657	Ppp2r2a	-1.60293	-2.15796	-1.0479	0.40186	-6.00441	5.75175e-06	2.36279e-05	3.69612	Secr_vs_EV	MAR	17
658	Rbm14	-2.59981	-3.5006	-1.69903	-0.984628	-6.00058	5.80199e-06	2.38005e-05	3.68735	Secr_vs_EV	MAR	17
659	Lap3	1.56044	1.01367	2.10721	4.5107	5.91729	5.81895e-06	2.38363e-05	3.63044	Secr_vs_EV	complete	18
660	Tnc	-2.22324	-3.00388	-1.44259	3.35458	-5.90492	5.99037e-06	2.44691e-05	3.60122	Secr_vs_EV	complete	18
661	Plcb4	-1.75908	-2.37733	-1.14084	1.3326	-5.89939	6.06855e-06	2.47535e-05	3.58817	Secr_vs_EV	complete	18
662	Pla2g7	1.89384	1.22813	2.55955	2.63768	5.89851	6.08122e-06	2.47703e-05	3.58607	Secr_vs_EV	complete	18
663	Arap1	-2.21627	-2.99613	-1.43641	0.943528	-5.89237	6.16956e-06	2.50948e-05	3.57155	Secr_vs_EV	complete	18
664	Megf6	-1.90761	-2.57908	-1.23615	0.957464	-5.89048	6.19701e-06	2.5171e-05	3.56708	Secr_vs_EV	complete	18
665	Fh	1.74945	1.13321	2.3657	0.911776	5.88613	6.26054e-06	2.53578e-05	3.55682	Secr_vs_EV	complete	18
666	Tpmt	-1.8724	-2.50924	-1.23556	-1.504	-6.15188	6.38417e-06	2.58224e-05	3.72057	Secr_vs_EV	MAR	15
667	Copg1	-2.22887	-3.01526	-1.44248	1.45492	-5.87668	6.40126e-06	2.5837e-05	3.53445	Secr_vs_EV	complete	18
668	Uxs1	-1.55498	-2.10364	-1.00633	0.383777	-5.87638	6.40565e-06	2.5837e-05	3.53376	Secr_vs_EV	complete	18
669	Cdh8	1.77338	1.14732	2.39944	1.54886	5.87309	6.45548e-06	2.60017e-05	3.52596	Secr_vs_EV	complete	18
670	Igf2	-4.06159	-5.49754	-2.62563	5.73662	-5.86459	6.58573e-06	2.64895e-05	3.50586	Secr_vs_EV	complete	18
671	Itsn2	-1.65403	-2.21172	-1.09633	-1.32042	-6.22884	6.9244e-06	2.77744e-05	3.6868	Secr_vs_EV	MAR	14
672	Plxdc2.1	1.99848	1.28822	2.70874	0.968768	5.83396	7.07799e-06	2.8327e-05	3.43333	Secr_vs_EV	complete	18
673	Arf4	-1.69376	-2.28226	-1.10527	0.215113	-6.00203	7.08175e-06	2.8327e-05	3.54702	Secr_vs_EV	MAR	16
674	Uggt1	-1.63744	-2.22006	-1.05483	0.303853	-5.82732	7.1896e-06	2.86811e-05	3.41759	Secr_vs_EV	complete	18
675	Fas	-2.04587	-2.77446	-1.31729	-0.167291	-5.82213	7.27819e-06	2.89924e-05	3.40527	Secr_vs_EV	complete	18
676	Dars1	-1.42328	-1.93032	-0.916245	1.69097	-5.82014	7.31225e-06	2.90866e-05	3.40057	Secr_vs_EV	complete	18
677	U2surp	-2.07875	-2.79338	-1.36412	-0.577621	-6.0864	7.33197e-06	2.90866e-05	3.56702	Secr_vs_EV	MAR	15
678	Ociad1	1.91135	1.2303	2.59239	-0.226385	5.819	7.33199e-06	2.90866e-05	3.39786	Secr_vs_EV	complete	18
679	Sh3bgrl3	1.63241	1.05065	2.21418	4.30698	5.81791	7.35083e-06	2.91214e-05	3.39527	Secr_vs_EV	complete	18
680	Igfbp4	-2.83506	-3.83488	-1.83523	2.43576	-5.89536	7.3722e-06	2.91432e-05	3.446	Secr_vs_EV	MAR	17
681	Hp1bp3	-3.32677	-4.50044	-2.15309	-0.0126781	-5.89318	7.40902e-06	2.92318e-05	3.44098	Secr_vs_EV	MAR	17
682	Timm8a	-1.83436	-2.48865	-1.18007	0.777741	-5.81296	7.43718e-06	2.93029e-05	3.38353	Secr_vs_EV	complete	18
683	RGD1562259;Rps20;LOC100359563;Rps20	-2.57952	-3.49104	-1.668	2.13038	-5.88366	7.57182e-06	2.97928e-05	3.41909	Secr_vs_EV	MAR	17
684	Lum	3.65904	2.35112	4.96696	5.25066	5.80054	7.65809e-06	3.00913e-05	3.35408	Secr_vs_EV	complete	18
685	Ptms	3.09519	1.9886	4.20178	2.06151	5.7994	7.67884e-06	3.01319e-05	3.35136	Secr_vs_EV	complete	18
686	Tollip	-1.19012	-1.61588	-0.764371	1.15745	-5.79585	7.74334e-06	3.03438e-05	3.34294	Secr_vs_EV	complete	18
687	Hs6st1	-1.44273	-1.95926	-0.9262	0.353276	-5.79125	7.82779e-06	3.06332e-05	3.33203	Secr_vs_EV	complete	18
688	Ehbp1l1	-1.24658	-1.68313	-0.810042	-1.36562	-5.95499	7.85512e-06	3.06987e-05	3.44249	Secr_vs_EV	MAR	16
689	Hnrnpc	-2.59712	-3.51908	-1.67517	1.84616	-5.85676	8.05185e-06	3.1425e-05	3.35717	Secr_vs_EV	MAR	17
690	Yars1	-1.70442	-2.31763	-1.0912	1.15537	-5.76295	8.36875e-06	3.25739e-05	3.26482	Secr_vs_EV	complete	18
691	Eif3d	-1.99135	-2.70871	-1.27399	0.936977	-5.75563	8.51476e-06	3.30977e-05	3.24743	Secr_vs_EV	complete	18
692	Ppp2r1b	-1.65755	-2.25504	-1.06006	0.653329	-5.75203	8.58748e-06	3.33356e-05	3.23888	Secr_vs_EV	complete	18
693	Thsd7a	-1.34572	-1.82588	-0.865558	0.605492	-5.82693	8.62048e-06	3.34188e-05	3.28844	Secr_vs_EV	MAR	17
694	Mrps36	-1.3021	-1.76846	-0.835738	-1.24326	-5.80489	9.06702e-06	3.5065e-05	3.23759	Secr_vs_EV	MAR	17
695	Nherf2	-1.36578	-1.86008	-0.871482	1.7513	-5.72894	9.06938e-06	3.5065e-05	3.18397	Secr_vs_EV	complete	18
696	Strn	-1.37565	-1.87399	-0.8773	0.614961	-5.72345	9.1881e-06	3.54766e-05	3.1709	Secr_vs_EV	complete	18
697	Abce1	-1.36618	-1.84436	-0.888008	0.213187	-5.97809	9.22954e-06	3.55891e-05	3.3485	Secr_vs_EV	MAR	15
698	St8sia4	1.39807	0.890635	1.9055	-0.582987	5.71259	9.42728e-06	3.63032e-05	3.14506	Secr_vs_EV	complete	18
699	Ppt2	1.80826	1.15764	2.45888	1.758	5.77837	9.63564e-06	3.7007e-05	3.17635	Secr_vs_EV	MAR	17
700	Psmb3	2.06888	1.31584	2.82192	0.869578	5.69638	9.79623e-06	3.75739e-05	3.10646	Secr_vs_EV	complete	18
701	Dctn4	-1.28105	-1.74269	-0.819406	-0.351167	-5.76945	9.83512e-06	3.76731e-05	3.15572	Secr_vs_EV	MAR	17
702	Cltc	-2.1471	-2.92914	-1.36506	4.47901	-5.69252	9.88624e-06	3.78188e-05	3.09727	Secr_vs_EV	complete	18
703	Qpct	1.33518	0.864855	1.8055	-0.663966	5.93996	1.0012e-05	3.82464e-05	3.26638	Secr_vs_EV	MAR	15
704	Mmp19	-1.53852	-2.09948	-0.977567	2.6554	-5.68666	1.00245e-05	3.82464e-05	3.08331	Secr_vs_EV	complete	18
705	Ipo9	-1.84354	-2.50254	-1.18455	-0.250013	-5.83388	1.02704e-05	3.91329e-05	3.17219	Secr_vs_EV	MAR	16
706	Bicd2	1.2222	0.784591	1.65981	-0.484182	5.82429	1.04914e-05	3.99227e-05	3.14446	Secr_vs_EV	MAR	16
707	Svep1	-1.42736	-1.94962	-0.905101	3.23549	-5.6667	1.05104e-05	3.99422e-05	3.03573	Secr_vs_EV	complete	18
708	Prdx6	1.22943	0.779392	1.67946	4.99433	5.66422	1.05726e-05	4.01258e-05	3.0298	Secr_vs_EV	complete	18
709	Nln	1.54561	0.979158	2.11205	1.18777	5.65746	1.07435e-05	4.07211e-05	3.01368	Secr_vs_EV	complete	18
710	Myo1e	-1.23379	-1.6863	-0.781292	0.505235	-5.65333	1.08492e-05	4.10679e-05	3.00385	Secr_vs_EV	complete	18
711	Ppp1r9b	-1.3012	-1.77365	-0.828744	-0.620293	-5.72607	1.08663e-05	4.10788e-05	3.05535	Secr_vs_EV	MAR	17
712	Kif2a	-1.957	-2.65968	-1.25432	-1.01523	-5.80789	1.08807e-05	4.10798e-05	3.114	Secr_vs_EV	MAR	16
713	Aco2	-1.50088	-2.05172	-0.950038	0.648574	-5.64941	1.09508e-05	4.12904e-05	2.99448	Secr_vs_EV	complete	18
714	Dkc1	-2.17112	-2.9531	-1.38915	-1.14825	-5.79001	1.13225e-05	4.25809e-05	3.06761	Secr_vs_EV	MAR	16
715	Gcn1	-1.41885	-1.93621	-0.901488	-0.38753	-5.70185	1.14894e-05	4.31372e-05	2.99924	Secr_vs_EV	MAR	17
716	Etfb	-2.07077	-2.80825	-1.3333	-0.610987	-5.87522	1.15003e-05	4.31372e-05	3.12657	Secr_vs_EV	MAR	15
717	Txnrd3	1.8021	1.15181	2.4524	0.0121276	5.77901	1.1603e-05	4.34661e-05	3.04923	Secr_vs_EV	MAR	16
718	Fhl1	-2.31362	-3.16691	-1.46034	3.77567	-5.62188	1.16908e-05	4.37384e-05	2.92877	Secr_vs_EV	complete	18
719	Aldh6a1	-1.54612	-2.1045	-0.987748	-0.284694	-5.77436	1.17239e-05	4.37796e-05	3.03879	Secr_vs_EV	MAR	16
720	Loxl2	-1.87786	-2.57061	-1.18511	1.93433	-5.62039	1.17321e-05	4.37796e-05	2.92522	Secr_vs_EV	complete	18
721	Adgrl1	1.55897	0.983283	2.13465	-0.0640749	5.61482	1.18887e-05	4.43067e-05	2.9119	Secr_vs_EV	complete	18
722	Gnas	-1.94761	-2.66784	-1.22737	2.28838	-5.60671	1.212e-05	4.51107e-05	2.89254	Secr_vs_EV	complete	18
723	Epha7	-1.5918	-2.16115	-1.02245	0.385951	-5.8499	1.21425e-05	4.51362e-05	3.07176	Secr_vs_EV	MAR	15
724	Actr10	-1.58831	-2.1575	-1.01913	-0.971021	-5.83876	1.24365e-05	4.617e-05	3.04762	Secr_vs_EV	MAR	15
725	Tmpo.1	-1.23479	-1.69236	-0.777216	2.46468	-5.59519	1.24566e-05	4.61852e-05	2.86502	Secr_vs_EV	complete	18
726	Tubb4b	-2.08055	-2.85254	-1.30857	4.26769	-5.58795	1.26733e-05	4.69284e-05	2.84769	Secr_vs_EV	complete	18
727	Asah1	1.58341	0.995401	2.17142	5.02157	5.58332	1.28138e-05	4.7388e-05	2.83662	Secr_vs_EV	complete	18
728	Rps17;Rps17;LOC100362366;Rps17	-2.42878	-3.33108	-1.52647	0.95587	-5.58104	1.28833e-05	4.75843e-05	2.83118	Secr_vs_EV	complete	18
729	Fdps	-1.43827	-1.97321	-0.903326	2.30867	-5.57462	1.30819e-05	4.82561e-05	2.81582	Secr_vs_EV	complete	18
730	Tpm2	2.38518	1.49758	3.27277	6.03513	5.5717	1.3173e-05	4.85303e-05	2.80885	Secr_vs_EV	complete	18
731	Mgp	-2.19689	-3.01484	-1.37893	7.56062	-5.5688	1.32645e-05	4.88053e-05	2.80189	Secr_vs_EV	complete	18
732	Lox	-1.61938	-2.22238	-1.01639	4.69377	-5.56825	1.32816e-05	4.88063e-05	2.80059	Secr_vs_EV	complete	18
733	Akr1c15	1.32362	0.846674	1.80056	-0.805403	5.80678	1.33223e-05	4.88936e-05	2.97823	Secr_vs_EV	MAR	15
734	Uba6	-1.49975	-2.05908	-0.940427	-0.21358	-5.55952	1.35608e-05	4.96492e-05	2.7797	Secr_vs_EV	complete	18
735	Eftud2	-2.18091	-2.9863	-1.37552	-0.882535	-5.62995	1.35625e-05	4.96492e-05	2.83233	Secr_vs_EV	MAR	17
736	Dnase2	2.15551	1.35087	2.96016	2.23893	5.5543	1.37306e-05	5.0201e-05	2.7672	Secr_vs_EV	complete	18
737	Pla2g15	2.39131	1.52743	3.25518	0.609371	5.79194	1.37548e-05	5.02257e-05	2.94602	Secr_vs_EV	MAR	15
738	Ctss	2.69172	1.68613	3.69732	1.00352	5.54996	1.38734e-05	5.05951e-05	2.75681	Secr_vs_EV	complete	18
739	Hexb	1.40461	0.879595	1.92962	5.41357	5.54711	1.39678e-05	5.08752e-05	2.75	Secr_vs_EV	complete	18
740	Ppp2r5d	-1.86655	-2.56512	-1.16798	0.709716	-5.54003	1.42058e-05	5.16771e-05	2.73303	Secr_vs_EV	complete	18
741	Coro7	-1.82657	-2.49671	-1.15642	0.772376	-5.68397	1.43454e-05	5.21194e-05	2.83549	Secr_vs_EV	MAR	16
742	Eif2s2	-2.20629	-3.03298	-1.37959	0.557544	-5.53351	1.44284e-05	5.23323e-05	2.71742	Secr_vs_EV	complete	18
743	Lpl	-1.94057	-2.66774	-1.21339	1.38821	-5.53316	1.44402e-05	5.23323e-05	2.7166	Secr_vs_EV	complete	18
744	Rarres1	2.83281	1.78146	3.88417	2.05281	5.60198	1.44687e-05	5.237e-05	2.76728	Secr_vs_EV	MAR	17
745	Lrp6	1.33451	0.834257	1.83476	-0.347097	5.53116	1.45094e-05	5.24516e-05	2.7118	Secr_vs_EV	complete	18
746	Rps15a	-2.09663	-2.88323	-1.31003	2.86167	-5.52649	1.46718e-05	5.29724e-05	2.70062	Secr_vs_EV	complete	18
747	Dlgap4	-0.99767	-1.37217	-0.623174	0.0171813	-5.5236	1.47734e-05	5.32726e-05	2.69369	Secr_vs_EV	complete	18
748	Oat	1.84577	1.15252	2.53903	2.65969	5.52039	1.48869e-05	5.36151e-05	2.68601	Secr_vs_EV	complete	18
749	Tcn2	1.58658	0.990475	2.18268	5.15675	5.51852	1.49535e-05	5.37879e-05	2.68153	Secr_vs_EV	complete	18
750	Fkbp10	2.1987	1.37147	3.02593	3.54329	5.5109	1.52279e-05	5.4707e-05	2.66327	Secr_vs_EV	complete	18
751	Cilp	1.51944	0.947669	2.09121	0.0531526	5.5099	1.52644e-05	5.47699e-05	2.66087	Secr_vs_EV	complete	18
752	Srsf7	-1.94461	-2.66982	-1.2194	1.54439	-5.57497	1.54027e-05	5.51977e-05	2.70438	Secr_vs_EV	MAR	17
753	Prkaa1	-1.63578	-2.24614	-1.02542	0.188667	-5.57201	1.55086e-05	5.55086e-05	2.69748	Secr_vs_EV	MAR	17
754	Dusp3	-1.14415	-1.57581	-0.712485	0.701627	-5.49566	1.57925e-05	5.64549e-05	2.62672	Secr_vs_EV	complete	18
755	Camk2d	-1.32125	-1.82116	-0.821345	1.04193	-5.47998	1.63953e-05	5.85374e-05	2.58911	Secr_vs_EV	complete	18
756	Mon2	-1.38348	-1.89767	-0.869288	-1.30704	-5.61092	1.68981e-05	6.0184e-05	2.67059	Secr_vs_EV	MAR	16
757	Igdcc4	1.42708	0.902791	1.95136	-0.272083	5.69535	1.69466e-05	6.02825e-05	2.72133	Secr_vs_EV	MAR	15
758	Adgrl2	-1.37035	-1.89083	-0.849873	0.812155	-5.45899	1.7239e-05	6.12473e-05	2.53874	Secr_vs_EV	complete	18
759	Man2b1	2.22054	1.37602	3.06505	3.70795	5.4517	1.75422e-05	6.22479e-05	2.52125	Secr_vs_EV	complete	18
760	Pgf	2.35237	1.46495	3.23979	1.74927	5.51124	1.78567e-05	6.32863e-05	2.55575	Secr_vs_EV	MAR	17
761	Lman2	1.20064	0.743137	1.65815	3.35637	5.44127	1.79855e-05	6.36649e-05	2.4962	Secr_vs_EV	complete	18
762	Acyp1	1.27591	0.789083	1.76274	1.53845	5.43409	1.82975e-05	6.46899e-05	2.47894	Secr_vs_EV	complete	18
763	Agt	3.0412	1.90276	4.17965	2.82424	5.57082	1.84922e-05	6.52985e-05	2.57985	Secr_vs_EV	MAR	16
764	Ptpn23	-1.48661	-2.05445	-0.918767	0.394011	-5.42817	1.85587e-05	6.54533e-05	2.46472	Secr_vs_EV	complete	18
765	Ecrg4	1.79914	1.11686	2.48143	-0.721841	5.48244	1.90932e-05	6.72564e-05	2.48846	Secr_vs_EV	MAR	17
766	Huwe1	-1.1802	-1.62815	-0.732248	-0.55299	-5.47771	1.93043e-05	6.79172e-05	2.47741	Secr_vs_EV	MAR	17
767	Myo6	-1.46136	-2.01697	-0.905755	-0.55236	-5.46844	1.97253e-05	6.93141e-05	2.45574	Secr_vs_EV	MAR	17
768	Git1	-1.23213	-1.69675	-0.767511	-0.973484	-5.53027	2.02608e-05	7.11094e-05	2.48793	Secr_vs_EV	MAR	16
769	Erp44	-1.06303	-1.47237	-0.653699	2.4517	-5.38458	2.0602e-05	7.22193e-05	2.35993	Secr_vs_EV	complete	18
770	Adamts5	-1.31142	-1.80132	-0.821512	0.338409	-5.60105	2.07979e-05	7.28177e-05	2.5293	Secr_vs_EV	MAR	15
771	Golga2	1.49618	0.919112	2.07325	-1.23315	5.37574	2.10434e-05	7.34992e-05	2.33867	Secr_vs_EV	complete	18
772	Blmh	1.75407	1.0772	2.43095	3.01965	5.37309	2.11777e-05	7.38794e-05	2.33229	Secr_vs_EV	complete	18
773	Txn	1.92595	1.18267	2.66924	6.1623	5.37244	2.12107e-05	7.39051e-05	2.33073	Secr_vs_EV	complete	18
774	Sod2	1.58678	0.974283	2.19927	3.62477	5.37151	2.12583e-05	7.3982e-05	2.32848	Secr_vs_EV	complete	18
775	Acp5	2.3073	1.41651	3.19809	1.07292	5.37047	2.13113e-05	7.40773e-05	2.32598	Secr_vs_EV	complete	18
776	Pde5a	-1.62007	-2.23986	-1.00028	-0.245493	-5.43454	2.13458e-05	7.41081e-05	2.37641	Secr_vs_EV	MAR	17
777	Arpc1b	-1.40288	-1.94466	-0.861102	2.78819	-5.36884	2.13946e-05	7.41885e-05	2.32207	Secr_vs_EV	complete	18
778	Stk24	-1.38514	-1.91649	-0.853796	-0.76563	-5.41988	2.20877e-05	7.65001e-05	2.34209	Secr_vs_EV	MAR	17
779	Paox	-1.43021	-1.97894	-0.88149	-0.293027	-5.41902	2.21322e-05	7.65626e-05	2.34007	Secr_vs_EV	MAR	17
780	Commd6	-1.87204	-2.59104	-1.15304	-0.739484	-5.41325	2.24318e-05	7.75062e-05	2.32657	Secr_vs_EV	MAR	17
781	Rps13;Rps13;LOC683961;Rps13	-2.50564	-3.46844	-1.54284	2.97311	-5.41073	2.25641e-05	7.78703e-05	2.32066	Secr_vs_EV	MAR	17
782	Gsdmd	-1.21399	-1.68483	-0.74315	0.54053	-5.34593	2.26043e-05	7.7916e-05	2.26691	Secr_vs_EV	complete	18
783	Galnt2	1.25363	0.766834	1.74042	1.78629	5.33956	2.29526e-05	7.90226e-05	2.25157	Secr_vs_EV	complete	18
784	Lgals8	-1.35277	-1.8689	-0.836643	-0.308328	-5.4658	2.3435e-05	8.05876e-05	2.34151	Secr_vs_EV	MAR	16
785	Prmt5	-1.72764	-2.39472	-1.06057	-0.148003	-5.38462	2.39821e-05	8.23709e-05	2.25945	Secr_vs_EV	MAR	17
786	Hpcal1	-1.11446	-1.54982	-0.679105	0.502403	-5.30765	2.47826e-05	8.50192e-05	2.17467	Secr_vs_EV	complete	18
787	Comt	1.65709	1.00796	2.30623	0.913255	5.29292	2.56759e-05	8.77716e-05	2.13917	Secr_vs_EV	complete	18
788	Pafah1b1	-1.09895	-1.53155	-0.666347	1.23781	-5.26711	2.73215e-05	9.31767e-05	2.07691	Secr_vs_EV	complete	18
789	Eif3l	-1.71723	-2.39419	-1.04027	1.11568	-5.25955	2.78237e-05	9.47776e-05	2.05866	Secr_vs_EV	complete	18
790	Arih1	-1.46243	-2.03906	-0.885797	-0.314933	-5.25845	2.78972e-05	9.49162e-05	2.05602	Secr_vs_EV	complete	18
791	Aldh1l2	-1.22046	-1.69759	-0.74332	-0.289754	-5.31806	2.80204e-05	9.52234e-05	2.10321	Secr_vs_EV	MAR	17
792	Slc9a1	-1.5472	-2.15254	-0.941856	-0.982873	-5.31396	2.82907e-05	9.60291e-05	2.09358	Secr_vs_EV	MAR	17
793	Hdgf	2.38267	1.44165	3.32369	2.537	5.24987	2.84802e-05	9.65588e-05	2.03529	Secr_vs_EV	complete	18
794	Prrc1	-1.89202	-2.6338	-1.15024	-1.15852	-5.30302	2.90251e-05	9.82909e-05	2.06786	Secr_vs_EV	MAR	17
795	Fubp3	-2.10778	-2.92645	-1.28912	0.153766	-5.36916	2.91728e-05	9.86757e-05	2.12131	Secr_vs_EV	MAR	16
796	Enpp3	-1.91508	-2.6595	-1.17067	-0.746657	-5.36487	2.94587e-05	9.95262e-05	2.11151	Secr_vs_EV	MAR	16
797	Myo18a	-1.54027	-2.14543	-0.935111	-0.886558	-5.29177	2.98002e-05	0.000100446	2.04141	Secr_vs_EV	MAR	17
798	Hyal1	2.01075	1.21242	2.80908	0.357956	5.22226	3.04398e-05	0.000102482	1.96863	Secr_vs_EV	complete	18
799	Akap2.1	-1.88946	-2.64006	-1.13886	-1.55459	-5.21933	3.06558e-05	0.000103089	1.96154	Secr_vs_EV	complete	18
800	Copg2	-1.51841	-2.11681	-0.920001	-1.06937	-5.27554	3.09557e-05	0.000103946	2.00324	Secr_vs_EV	MAR	17
801	Gpc6	-1.4515	-2.0286	-0.8744	4.28231	-5.21493	3.09825e-05	0.000103946	1.95093	Secr_vs_EV	complete	18
802	Lcp1	2.99298	1.80237	4.1836	1.04725	5.21214	3.11914e-05	0.000104526	1.94419	Secr_vs_EV	complete	18
803	Slc12a7	-2.24382	-3.11164	-1.37599	0.393537	-5.40996	3.15927e-05	0.000105748	2.10837	Secr_vs_EV	MAR	15
804	Tor1b	-1.2536	-1.75428	-0.752913	-0.972007	-5.19133	3.27983e-05	0.000109656	1.89388	Secr_vs_EV	complete	18
805	Eif4a2	-1.46383	-2.04869	-0.878971	3.1536	-5.18946	3.29467e-05	0.000110025	1.88936	Secr_vs_EV	complete	18
806	Dmd	-0.974131	-1.36438	-0.58388	0.0989798	-5.17555	3.40714e-05	0.000113523	1.85575	Secr_vs_EV	complete	18
807	Vasn	1.47378	0.883362	2.0642	0.821533	5.17554	3.40727e-05	0.000113523	1.85571	Secr_vs_EV	complete	18
808	Aprt	-1.85599	-2.60013	-1.11186	4.30492	-5.17139	3.44154e-05	0.000114533	1.84569	Secr_vs_EV	complete	18
809	Ecpas	-1.66877	-2.33346	-1.00409	-0.615302	-5.21981	3.52821e-05	0.000117062	1.87202	Secr_vs_EV	MAR	17
810	Gss	1.73916	1.04045	2.43787	3.2449	5.16092	3.52966e-05	0.000117062	1.82038	Secr_vs_EV	complete	18
811	Aacs	-1.2098	-1.69215	-0.72745	-0.57036	-5.21466	3.57117e-05	0.000118303	1.85988	Secr_vs_EV	MAR	17
812	Rbm8a	1.93863	1.15822	2.71905	0.995239	5.15054	3.61935e-05	0.000119488	1.79526	Secr_vs_EV	complete	18
813	Rps3	-2.36194	-3.31804	-1.40583	3.7945	-5.12206	3.87734e-05	0.000127859	1.72634	Secr_vs_EV	complete	18
814	Matn4	-1.39766	-1.95352	-0.841792	-1.45806	-5.24345	3.88414e-05	0.000127938	1.82718	Secr_vs_EV	MAR	16
815	Slc39a10	-1.17193	-1.64655	-0.697306	-0.524956	-5.1196	3.90043e-05	0.000128328	1.7204	Secr_vs_EV	complete	18
816	Slc1a4	-2.10955	-2.94042	-1.27867	1.37616	-5.31245	3.91656e-05	0.000128712	1.89223	Secr_vs_EV	MAR	15
817	Wbp2	-0.961577	-1.35151	-0.571645	0.372613	-5.11302	3.963e-05	0.000130091	1.70447	Secr_vs_EV	complete	18
818	Sec31a	-1.52324	-2.14151	-0.90497	2.09478	-5.10826	4.00893e-05	0.000131449	1.69294	Secr_vs_EV	complete	18
819	Acly	-1.61482	-2.27117	-0.958457	1.66747	-5.10111	4.07886e-05	0.000133591	1.67564	Secr_vs_EV	complete	18
820	L3hypdh	-1.58976	-2.23139	-0.948123	-0.752307	-5.1513	4.14522e-05	0.000135611	1.71044	Secr_vs_EV	MAR	17
821	Nucb2	1.61518	0.957272	2.27308	4.96426	5.09027	4.18738e-05	0.000136835	1.64936	Secr_vs_EV	complete	18
822	Scube3	-1.92069	-2.70347	-1.1379	-0.129246	-5.08742	4.21636e-05	0.000137626	1.64247	Secr_vs_EV	complete	18
823	Nfu1	1.5556	0.938834	2.17237	-1.30012	5.27735	4.23248e-05	0.000137997	1.81423	Secr_vs_EV	MAR	15
824	Hexa	1.53798	0.9107	2.16525	5.53458	5.08363	4.2552e-05	0.000138581	1.63329	Secr_vs_EV	complete	18
825	Pfdn4	1.16468	0.693388	1.63597	-0.400054	5.13795	4.27765e-05	0.000139156	1.67892	Secr_vs_EV	MAR	17
826	Lta4h	1.65342	0.978594	2.32824	1.6985	5.08013	4.29143e-05	0.000139447	1.62481	Secr_vs_EV	complete	18
827	Mapk14	1.62544	0.961121	2.28975	0.172035	5.07316	4.36449e-05	0.000141662	1.60792	Secr_vs_EV	complete	18
828	Nars1	-1.44829	-2.04106	-0.855515	1.86391	-5.06581	4.44285e-05	0.000144043	1.59012	Secr_vs_EV	complete	18
829	Prkaca	-1.50469	-2.11559	-0.893779	-1.07492	-5.12088	4.45326e-05	0.000144058	1.63861	Secr_vs_EV	MAR	17
830	Pdgfc	-1.46707	-2.06809	-0.866058	1.55613	-5.06115	4.49329e-05	0.000145178	1.57883	Secr_vs_EV	complete	18
831	Pdia4	1.55013	0.914553	2.18571	2.46049	5.05688	4.53998e-05	0.000146372	1.56849	Secr_vs_EV	complete	18
832	Rpgr;Srpx	-1.24799	-1.75989	-0.736083	1.0148	-5.0548	4.56291e-05	0.000146948	1.56345	Secr_vs_EV	complete	18
833	Fn1.1	-3.24556	-4.57744	-1.91367	3.5262	-5.05248	4.58862e-05	0.00014759	1.55783	Secr_vs_EV	complete	18
834	Efl1	-1.26565	-1.78082	-0.750474	0.0486449	-5.10777	4.59306e-05	0.00014759	1.60764	Secr_vs_EV	MAR	17
835	Phactr4	-1.34385	-1.8805	-0.807196	-1.51584	-5.2396	4.60145e-05	0.000147696	1.73022	Secr_vs_EV	MAR	15
836	Spg21	-1.48486	-2.08945	-0.880273	1.0145	-5.10623	4.60984e-05	0.000147801	1.60399	Secr_vs_EV	MAR	17
837	Nat1	-1.61108	-2.24791	-0.974261	-0.0714097	-5.31324	4.66247e-05	0.000149323	1.76092	Secr_vs_EV	MAR	14
838	Ttll12	-1.32139	-1.86477	-0.778012	-0.126137	-5.04211	4.70547e-05	0.000150533	1.53269	Secr_vs_EV	complete	18
839	Hnrnph3	-1.50216	-2.10985	-0.894479	-0.322411	-5.15496	4.75544e-05	0.000151931	1.63059	Secr_vs_EV	MAR	16
840	Ift22	-1.17129	-1.64044	-0.70214	-0.942874	-5.22387	4.76474e-05	0.000151931	1.69517	Secr_vs_EV	MAR	15
841	Fgfr1	-1.19334	-1.68456	-0.702111	0.367082	-5.03693	4.76493e-05	0.000151931	1.52013	Secr_vs_EV	complete	18
842	Nploc4	-1.42854	-2.01194	-0.845136	-0.152806	-5.09094	4.77913e-05	0.000152216	1.56786	Secr_vs_EV	MAR	17
843	Rabggta	-1.16268	-1.63391	-0.69145	0.165715	-5.14533	4.86161e-05	0.000154673	1.60843	Secr_vs_EV	MAR	16
844	Pomgnt1	-1.20736	-1.69688	-0.717846	0.228308	-5.14346	4.88247e-05	0.000155166	1.60414	Secr_vs_EV	MAR	16
845	Csad	-1.83395	-2.57844	-1.08945	1.48459	-5.137	4.95533e-05	0.000157309	1.58927	Secr_vs_EV	MAR	16
846	Pebp1	1.49165	0.875545	2.10775	5.09884	5.0199	4.96576e-05	0.000157467	1.47885	Secr_vs_EV	complete	18
847	Mia3	0.974305	0.575003	1.37361	-0.286033	5.07302	4.98563e-05	0.000157924	1.52549	Secr_vs_EV	MAR	17
848	Lamb1	2.06034	1.20843	2.91225	5.1253	5.01451	5.03108e-05	0.000159189	1.46579	Secr_vs_EV	complete	18
849	C1qtnf5	1.92752	1.13037	2.72466	1.65157	5.01355	5.04292e-05	0.000159389	1.46343	Secr_vs_EV	complete	18
850	Gripap1	0.972526	0.573113	1.37194	-0.299951	5.06235	5.11284e-05	0.000161423	1.50026	Secr_vs_EV	MAR	17
851	Shmt1	-1.55321	-2.19218	-0.914246	1.37042	-5.0539	5.21604e-05	0.000164322	1.48025	Secr_vs_EV	MAR	17
852	F3	-3.27144	-4.60641	-1.93647	0.834935	-5.11038	5.26734e-05	0.000165758	1.52802	Secr_vs_EV	MAR	16
853	Nufip2	-1.47604	-2.0727	-0.879376	-0.706082	-5.17617	5.29702e-05	0.000166511	1.58877	Secr_vs_EV	MAR	15
854	Ykt6	-1.26	-1.7836	-0.736396	0.0815626	-4.98942	5.34692e-05	0.000167809	1.40492	Secr_vs_EV	complete	18
855	Pak2	-1.15218	-1.631	-0.673353	1.39921	-4.98913	5.35064e-05	0.000167809	1.40423	Secr_vs_EV	complete	18
856	Ciao2b	-1.67186	-2.34833	-0.995391	-0.778203	-5.17121	5.35575e-05	0.000167809	1.56273	Secr_vs_EV	MAR	15
857	Elmo2	-1.44119	-2.03028	-0.852091	-0.460781	-5.10176	5.37253e-05	0.000168153	1.50819	Secr_vs_EV	MAR	16
858	Rpl11	-1.97774	-2.80054	-1.15494	1.14821	-4.98376	5.42084e-05	0.000169482	1.3912	Secr_vs_EV	complete	18
859	Tbc1d13	-1.54693	-2.18548	-0.908366	-0.385707	-5.03665	5.43301e-05	0.000169679	1.43944	Secr_vs_EV	MAR	17
860	Cul2	-1.92658	-2.70808	-1.14508	-1.03588	-5.15817	5.51325e-05	0.000171999	1.54859	Secr_vs_EV	MAR	15
861	Luc7l2	-1.94446	-2.73331	-1.1556	-0.722627	-5.15751	5.5214e-05	0.000172068	1.5471	Secr_vs_EV	MAR	15
862	Selenof	-1.35719	-1.92293	-0.791447	1.56222	-4.97399	5.55095e-05	0.000172803	1.3675	Secr_vs_EV	complete	18
863	Fnbp1	1.08527	0.635589	1.53495	-0.424415	5.01773	5.68167e-05	0.000176682	1.39464	Secr_vs_EV	MAR	17
864	Eif5b	-1.34067	-1.89635	-0.784993	0.711259	-5.01616	5.70274e-05	0.000177146	1.39094	Secr_vs_EV	MAR	17
865	Psmd6	-1.2565	-1.78153	-0.731466	1.81933	-4.96204	5.71445e-05	0.000177197	1.33849	Secr_vs_EV	complete	18
866	Lman1	-1.32053	-1.87233	-0.768725	1.25006	-4.96188	5.71662e-05	0.000177197	1.33811	Secr_vs_EV	complete	18
867	Cst3	1.6164	0.940861	2.29193	7.90212	4.96115	5.72676e-05	0.000177321	1.33634	Secr_vs_EV	complete	18
868	Smpdl3a	2.55292	1.49307	3.61277	0.920566	5.00802	5.81358e-05	0.000179817	1.37167	Secr_vs_EV	MAR	17
869	Eps15	1.23515	0.718166	1.75213	-0.673152	4.95366	5.83201e-05	0.000180138	1.31815	Secr_vs_EV	complete	18
870	Dynll2	-1.94509	-2.73805	-1.15212	0.113872	-5.13246	5.83792e-05	0.000180138	1.49112	Secr_vs_EV	MAR	15
871	Pithd1	1.5619	0.908051	2.21574	0.355649	4.95291	5.84266e-05	0.000180138	1.31632	Secr_vs_EV	complete	18
872	Cuta	1.98839	1.1558	2.82098	0.0992157	4.95169	5.86e-05	0.00018048	1.31336	Secr_vs_EV	complete	18
873	Map2k1	-1.12991	-1.60409	-0.655741	1.381	-4.94074	6.01791e-05	0.000185147	1.2868	Secr_vs_EV	complete	18
874	Ephx1	-1.68305	-2.38989	-0.976223	1.79819	-4.93702	6.07256e-05	0.000186629	1.27777	Secr_vs_EV	complete	18
875	Tmsb10	1.84216	1.06796	2.61637	1.109	4.93353	6.12426e-05	0.000187819	1.2693	Secr_vs_EV	complete	18
876	Fxr1	-1.3904	-1.97082	-0.809984	0.255101	-4.98049	6.20512e-05	0.000190098	1.30644	Secr_vs_EV	MAR	17
877	Niban1	-1.22985	-1.74777	-0.711942	2.9684	-4.92357	6.27435e-05	0.000192015	1.24512	Secr_vs_EV	complete	18
878	Hdlbp	-0.989794	-1.40367	-0.57592	0.833497	-4.97222	6.32782e-05	0.000193447	1.28685	Secr_vs_EV	MAR	17
879	Snx4	-1.0124	-1.43592	-0.588885	-0.507573	-4.96999	6.36131e-05	0.000194091	1.28157	Secr_vs_EV	MAR	17
880	Nudt2	-1.06591	-1.51182	-0.620004	-0.955437	-4.96993	6.36231e-05	0.000194091	1.28141	Secr_vs_EV	MAR	17
881	Atp6v1g1	-1.55055	-2.19955	-0.901554	1.78616	-4.96726	6.40264e-05	0.000195115	1.27509	Secr_vs_EV	MAR	17
882	Arpin	-1.47936	-2.09904	-0.859694	0.354572	-4.9635	6.45994e-05	0.000196654	1.26618	Secr_vs_EV	MAR	17
883	Myof	-1.60026	-2.2769	-0.923627	2.87329	-4.90365	6.58573e-05	0.000200273	1.19675	Secr_vs_EV	complete	18
884	Fbn1	-0.979347	-1.39428	-0.56441	5.50045	-4.8937	6.74706e-05	0.000204963	1.17258	Secr_vs_EV	complete	18
885	Ppfia1	-0.917517	-1.30336	-0.531669	0.334584	-4.94392	6.76665e-05	0.000205343	1.21978	Secr_vs_EV	MAR	17
886	Plekho2	-1.14387	-1.62887	-0.658865	-0.00384253	-4.89007	6.80698e-05	0.00020635	1.16375	Secr_vs_EV	complete	18
887	Akr1b8	-1.44922	-2.0639	-0.834547	1.2463	-4.88846	6.83369e-05	0.000206943	1.15984	Secr_vs_EV	complete	18
888	Ctsa	1.06619	0.613782	1.5186	6.39476	4.88638	6.86826e-05	0.000207772	1.15481	Secr_vs_EV	complete	18
889	Eif4g3	-1.08267	-1.53882	-0.626524	-0.0801248	-4.93475	6.91548e-05	0.000208764	1.19802	Secr_vs_EV	MAR	17
890	Plcd1	-1.24678	-1.77648	-0.717083	1.3303	-4.88027	6.97122e-05	0.000210227	1.13995	Secr_vs_EV	complete	18
891	Nhlrc2	-1.2572	-1.78288	-0.73152	-0.310683	-4.98735	6.99018e-05	0.000210485	1.23768	Secr_vs_EV	MAR	16
892	Cul3	-1.56405	-2.22365	-0.904452	0.852948	-4.92996	6.99435e-05	0.000210485	1.18668	Secr_vs_EV	MAR	17
893	Snx27	-1.25094	-1.77899	-0.7229	-0.0889621	-4.9254	7.07053e-05	0.000212557	1.17584	Secr_vs_EV	MAR	17
894	Ube2i	1.97803	1.13562	2.82043	2.30135	4.8685	7.17374e-05	0.000215436	1.11137	Secr_vs_EV	complete	18
895	Vnn1	-1.42302	-2.01412	-0.831912	0.943062	-5.03716	7.22108e-05	0.000216632	1.2777	Secr_vs_EV	MAR	15
896	Ccdc115	-1.18326	-1.67505	-0.691475	-0.987762	-5.03436	7.26638e-05	0.00021754	1.27142	Secr_vs_EV	MAR	15
897	Ppp2r5e	-1.48657	-2.11579	-0.857346	-1.72985	-4.91195	7.29971e-05	0.000218184	1.14394	Secr_vs_EV	MAR	17
898	Ldhb	1.64186	0.941569	2.34215	3.11983	4.86116	7.30299e-05	0.000218184	1.09354	Secr_vs_EV	complete	18
899	Ogt	-1.66539	-2.35804	-0.972734	-1.3723	-5.03082	7.32411e-05	0.000218589	1.26348	Secr_vs_EV	MAR	15
900	Grb14	-1.1941	-1.6998	-0.688402	-0.178266	-4.90933	7.3452e-05	0.000218993	1.13773	Secr_vs_EV	MAR	17
901	Mlec	-1.08514	-1.54838	-0.621906	0.832737	-4.85697	7.37791e-05	0.000219742	1.08336	Secr_vs_EV	complete	18
902	Aldh9a1	-1.46	-2.08374	-0.836257	2.47045	-4.85322	7.44567e-05	0.000221532	1.07423	Secr_vs_EV	complete	18
903	Vps4a	-1.19734	-1.70562	-0.689059	-0.0233179	-4.89766	7.55152e-05	0.00022445	1.11004	Secr_vs_EV	MAR	17
904	Fam3a	0.886008	0.509786	1.26223	-0.4766	4.89629	7.57598e-05	0.000224946	1.1068	Secr_vs_EV	MAR	17
905	Atg3	-1.23539	-1.76448	-0.706302	0.138725	-4.84125	7.66574e-05	0.000227378	1.04517	Secr_vs_EV	complete	18
906	Itih2	1.8793	1.07338	2.68523	4.96856	4.83486	7.78606e-05	0.00023071	1.02963	Secr_vs_EV	complete	18
907	Hsbp1	1.73064	0.987553	2.47372	-0.83189	4.82893	7.89927e-05	0.000233825	1.01522	Secr_vs_EV	complete	18
908	Clta	-1.77912	-2.54385	-1.01438	3.0188	-4.82364	8.00173e-05	0.000236616	1.00237	Secr_vs_EV	complete	18
909	Capza1	-1.25904	-1.80145	-0.716633	2.81616	-4.81279	8.21612e-05	0.000242459	0.975991	Secr_vs_EV	complete	18
910	Tjp1	-1.03022	-1.47443	-0.586007	1.01846	-4.80865	8.29931e-05	0.000244665	0.965943	Secr_vs_EV	complete	18
911	Sub1	-1.59779	-2.28691	-0.908675	1.35064	-4.80739	8.32484e-05	0.000245168	0.962879	Secr_vs_EV	complete	18
912	Nenf	1.72122	0.978119	2.46432	2.14337	4.80254	8.42383e-05	0.00024783	0.951089	Secr_vs_EV	complete	18
913	Cops6	-1.50778	-2.15958	-0.855978	-0.00833223	-4.7963	8.55291e-05	0.000251372	0.935922	Secr_vs_EV	complete	18
914	Actr2	-1.18927	-1.70363	-0.674921	2.61528	-4.79406	8.5997e-05	0.000252235	0.930481	Secr_vs_EV	complete	18
915	Col5a3	0.88579	0.502624	1.26896	-0.725232	4.79321	8.61752e-05	0.000252501	0.928417	Secr_vs_EV	complete	18
916	Eif3e	-2.15503	-3.06663	-1.24343	1.2343	-4.94641	8.84836e-05	0.000258741	1.07388	Secr_vs_EV	MAR	15
917	Ppic	2.18554	1.23777	3.1333	4.48269	4.78123	8.8729e-05	0.000259196	0.899295	Secr_vs_EV	complete	18
918	Bcat2	1.38777	0.790257	1.98528	-0.573821	4.82885	8.89235e-05	0.000259502	0.946702	Secr_vs_EV	MAR	17
919	Dera	-1.52575	-2.18303	-0.868468	0.416472	-4.82621	8.94851e-05	0.000260759	0.940414	Secr_vs_EV	MAR	17
920	Grpel1	1.10692	0.626528	1.58731	-0.0752538	4.77753	8.95346e-05	0.000260759	0.890283	Secr_vs_EV	complete	18
921	Rad23b	1.56333	0.884518	2.24214	3.17744	4.77512	9.00623e-05	0.000262032	0.884424	Secr_vs_EV	complete	18
922	Aplp1	1.36628	0.786802	1.94575	-0.406307	4.93337	9.11098e-05	0.000264548	1.04456	Secr_vs_EV	MAR	15
923	Npl	2.01416	1.13759	2.89072	-0.401102	4.76421	9.249e-05	0.000268286	0.857905	Secr_vs_EV	complete	18
924	Dlg1	-1.24281	-1.7842	-0.701421	2.38858	-4.75967	9.3519e-05	0.000270999	0.846875	Secr_vs_EV	complete	18
925	Kpna1	-1.47719	-2.12179	-0.832584	0.374747	-4.75146	9.54122e-05	0.000276208	0.826898	Secr_vs_EV	complete	18
926	ENSRNOG00000065195	-1.14287	-1.64168	-0.644071	1.05572	-4.75064	9.56012e-05	0.000276479	0.824926	Secr_vs_EV	complete	18
927	Ptk7	1.8692	1.05311	2.68529	4.39386	4.74899	9.59873e-05	0.000277318	0.820908	Secr_vs_EV	complete	18
928	Metap2	-1.19499	-1.71721	-0.672759	1.70041	-4.74446	9.70554e-05	0.000279845	0.809879	Secr_vs_EV	complete	18
929	Qsox1	1.71622	0.963781	2.46865	3.51676	4.72918	0.000100741	0.000290181	0.77274	Secr_vs_EV	complete	18
930	Marcks	-1.64916	-2.36738	-0.930933	2.45712	-4.77392	0.000101339	0.000291614	0.816188	Secr_vs_EV	MAR	17
931	Vps33a	-1.20577	-1.72258	-0.688965	-0.59042	-4.88177	0.000102309	0.000294112	0.928388	Secr_vs_EV	MAR	15
932	Sdk1	1.06702	0.598137	1.53591	0.375803	4.71834	0.000103441	0.000297071	0.746385	Secr_vs_EV	complete	18
933	Bcap31	-1.1011	-1.57831	-0.623887	0.161314	-4.81174	0.000104903	0.00030078	0.838031	Secr_vs_EV	MAR	16
934	Srsf6	-1.9538	-2.8006	-1.10701	1.0786	-4.81159	0.00010494	0.00030078	0.837677	Secr_vs_EV	MAR	16
935	Nit1	1.30913	0.731845	1.88642	2.26785	4.70191	0.000107674	0.000308004	0.70643	Secr_vs_EV	complete	18
936	Atg16l1	1.03659	0.585748	1.48742	-0.306848	4.7948	0.000109106	0.000311793	0.791992	Secr_vs_EV	MAR	16
937	Gstm2	-1.69917	-2.44953	-0.948809	4.02832	-4.69516	0.000109464	0.000312506	0.690007	Secr_vs_EV	complete	18
938	Rictor	-1.67729	-2.3775	-0.977089	-2.98987	-5.07586	0.000110502	0.000315065	1.02537	Secr_vs_EV	MAR	12
939	Dbnl	-1.2489	-1.8009	-0.696891	0.75565	-4.69101	0.000110578	0.000315065	0.679919	Secr_vs_EV	complete	18
940	Ube2d3	1.56949	0.875167	2.26381	3.29173	4.68685	0.000111706	0.000317967	0.669807	Secr_vs_EV	complete	18
941	Stam	-0.989438	-1.42729	-0.55159	0.973904	-4.68541	0.0001121	0.000318773	0.666307	Secr_vs_EV	complete	18
942	Rnf114	-1.3775	-1.97294	-0.782054	-0.142923	-4.84051	0.000112264	0.000318927	0.835378	Secr_vs_EV	MAR	15
943	Mtmr9	-1.26005	-1.80981	-0.710288	-0.487889	-4.77968	0.000112999	0.0003207	0.763703	Secr_vs_EV	MAR	16
944	Eif4ebp1	1.02468	0.573637	1.47572	-0.200219	4.7233	0.000114324	0.000323882	0.695864	Secr_vs_EV	MAR	17
945	Car11	1.76006	0.989771	2.53036	-1.06964	4.76495	0.000116929	0.000330853	0.729532	Secr_vs_EV	MAR	16
946	Rabep2	1.1619	0.645792	1.67801	-0.141588	4.66777	0.000117034	0.000330853	0.62341	Secr_vs_EV	complete	18
947	Cct4	-1.37142	-1.98276	-0.760078	1.55352	-4.65124	0.000121857	0.000344151	0.583205	Secr_vs_EV	complete	18
948	Lmcd1	-1.24096	-1.79488	-0.687037	-0.600645	-4.64505	0.000123712	0.000349049	0.568168	Secr_vs_EV	complete	18
949	Minpp1	1.28264	0.70889	1.8564	3.27031	4.63514	0.000126744	0.000357256	0.544064	Secr_vs_EV	complete	18
950	Psma1	1.34894	0.744909	1.95297	2.64311	4.63038	0.000128227	0.000361084	0.532487	Secr_vs_EV	complete	18
951	Ak2	1.97482	1.08975	2.85989	3.02641	4.62627	0.000129522	0.000364376	0.522489	Secr_vs_EV	complete	18
952	Tbcel	-1.43184	-2.05909	-0.804593	-1.52091	-4.77634	0.000129738	0.000364629	0.690562	Secr_vs_EV	MAR	15
953	Crk	0.997554	0.549994	1.44511	2.60357	4.62135	0.00013109	0.00036807	0.510518	Secr_vs_EV	complete	18
954	Atp2b1	-1.4721	-2.13297	-0.811229	0.930029	-4.61852	0.000131998	0.00037026	0.503647	Secr_vs_EV	complete	18
955	C2	2.32865	1.28215	3.37516	4.29645	4.61367	0.000133574	0.000374318	0.491837	Secr_vs_EV	complete	18
956	Matr3	-1.75959	-2.54508	-0.974093	-0.681861	-4.65738	0.000133789	0.000374556	0.539066	Secr_vs_EV	MAR	17
957	Eif3b	-1.74551	-2.53154	-0.959468	0.612166	-4.60427	0.000136677	0.0003813	0.468992	Secr_vs_EV	complete	18
958	Dhx9	-2.23935	-3.24094	-1.23776	0.373412	-4.64842	0.00013668	0.0003813	0.517753	Secr_vs_EV	MAR	17
959	Ppib	1.58327	0.870137	2.2964	5.3625	4.60329	0.000137005	0.000381713	0.466607	Secr_vs_EV	complete	18
960	Plrg1	-1.96008	-2.82423	-1.09593	-1.31719	-4.74597	0.000138949	0.000386756	0.606484	Secr_vs_EV	MAR	15
961	Uap1	-0.864986	-1.25665	-0.473322	0.805335	-4.57908	0.00014536	0.000403825	0.407726	Secr_vs_EV	complete	18
962	Clic6	1.44728	0.80541	2.08915	-1.7038	4.71787	0.00014806	0.000410931	0.542925	Secr_vs_EV	MAR	15
963	Fndc1	-1.01294	-1.47259	-0.553289	3.79499	-4.56919	0.000148915	0.000412908	0.383696	Secr_vs_EV	complete	18
964	Blvra	-1.3812	-2.00928	-0.753123	1.25325	-4.5596	0.00015245	0.000422303	0.360375	Secr_vs_EV	complete	18
965	Metrnl	1.20461	0.66032	1.7489	0.224047	4.6014	0.00015292	0.000423199	0.405884	Secr_vs_EV	MAR	17
966	Nagpa	1.22813	0.668994	1.78727	-0.461208	4.55417	0.000154488	0.00042713	0.347172	Secr_vs_EV	complete	18
967	Arhgdib	1.3903	0.761323	2.01927	-0.328386	4.59567	0.000155027	0.000428213	0.392249	Secr_vs_EV	MAR	17
968	Ran	-1.82212	-2.65236	-0.991869	3.59669	-4.55042	0.00015591	0.00043024	0.338061	Secr_vs_EV	complete	18
969	Fkbp14	1.04484	0.571649	1.51803	-0.357149	4.5908	0.000156842	0.000432399	0.380658	Secr_vs_EV	MAR	17
970	Slc4a2	-1.07155	-1.55691	-0.586189	0.375976	-4.59009	0.000157107	0.000432717	0.378977	Secr_vs_EV	MAR	17
971	Gpx1	-1.20299	-1.75169	-0.65428	3.443	-4.54573	0.000157709	0.000433962	0.326657	Secr_vs_EV	complete	18
972	Serpini1	2.37066	1.28643	3.45488	2.2555	4.53348	0.000162506	0.000446737	0.296875	Secr_vs_EV	complete	18
973	Sra1	1.49235	0.818875	2.16582	-1.20078	4.621	0.000163412	0.0004488	0.395302	Secr_vs_EV	MAR	16
974	Mdp1	1.91209	1.04204	2.78214	0.689345	4.56918	0.000165153	0.000453153	0.329238	Secr_vs_EV	MAR	17
975	Fn1	0.952848	0.515678	1.39002	9.04856	4.51915	0.000168306	0.000461367	0.262024	Secr_vs_EV	complete	18
976	Ppp3cb	1.46837	0.814999	2.12174	-0.472135	4.71994	0.000168748	0.000462139	0.476835	Secr_vs_EV	MAR	14
977	Ide	-1.03899	-1.51599	-0.561989	1.71633	-4.51624	0.000169509	0.000463783	0.254952	Secr_vs_EV	complete	18
978	Dnajb4	1.07445	0.580489	1.56842	0.642598	4.50999	0.00017212	0.000470482	0.239765	Secr_vs_EV	complete	18
979	Pdcd10	-1.25508	-1.8325	-0.677654	0.725609	-4.5067	0.000173511	0.000473836	0.231768	Secr_vs_EV	complete	18
980	Tenm3	-1.33582	-1.93818	-0.733458	-0.961451	-4.64015	0.000176542	0.000481661	0.382544	Secr_vs_EV	MAR	15
981	Sumo1	2.21538	1.19284	3.23793	-0.547513	4.49211	0.000179815	0.000490127	0.196316	Secr_vs_EV	complete	18
982	Eno1-ps1;Eno1	-1.25146	-1.82933	-0.673585	4.95747	-4.49021	0.000180651	0.000491943	0.191707	Secr_vs_EV	complete	18
983	Alad	1.09264	0.587731	1.59755	0.299108	4.48691	0.000182119	0.000495473	0.183671	Secr_vs_EV	complete	18
984	Plod2	1.11692	0.600617	1.63323	3.42273	4.48538	0.0001828	0.00049686	0.179962	Secr_vs_EV	complete	18
985	Hspa9	-1.40046	-2.04958	-0.751332	1.58972	-4.47326	0.000188303	0.000510857	0.150508	Secr_vs_EV	complete	18
986	Dynlrb1	-1.54149	-2.2517	-0.831279	2.30977	-4.51261	0.000189072	0.000512463	0.194618	Secr_vs_EV	MAR	17
987	Ada	1.32548	0.709642	1.94132	0.599892	4.46261	0.000193275	0.000523362	0.124636	Secr_vs_EV	complete	18
988	Mgat2	-1.1415	-1.67226	-0.610749	0.750143	-4.4593	0.000194849	0.000526969	0.116581	Secr_vs_EV	complete	18
989	Tagln2	-1.42899	-2.09345	-0.764528	5.81745	-4.45904	0.000194971	0.000526969	0.11596	Secr_vs_EV	complete	18
990	Vat1	-1.20275	-1.76216	-0.64333	4.38368	-4.45782	0.000195556	0.000528055	0.112989	Secr_vs_EV	complete	18
991	Hspg2	-0.970792	-1.42246	-0.519129	4.42076	-4.45651	0.000196185	0.000528871	0.109798	Secr_vs_EV	complete	18
992	Nek9	-1.09776	-1.60172	-0.593798	0.00232555	-4.5425	0.000196223	0.000528871	0.212839	Secr_vs_EV	MAR	16
993	Psma3	1.53227	0.819045	2.24549	2.65973	4.45443	0.000197185	0.000530967	0.104753	Secr_vs_EV	complete	18
994	Lztfl1	1.41797	0.760524	2.07543	0.455199	4.48414	0.0002024	0.000544497	0.126865	Secr_vs_EV	MAR	17
995	Esd	-1.64027	-2.38974	-0.890808	0.599763	-4.57936	0.000202642	0.000544497	0.24484	Secr_vs_EV	MAR	15
996	Aak1	-1.24416	-1.82116	-0.66716	-0.253099	-4.48306	0.000202921	0.000544497	0.124307	Secr_vs_EV	MAR	17
997	Atp5f1a	-1.72332	-2.5276	-0.919035	1.87615	-4.44263	0.000202962	0.000544497	0.0760877	Secr_vs_EV	complete	18
998	Hspa8	-1.5071	-2.21131	-0.802892	6.7506	-4.43735	0.000205599	0.00055106	0.0632761	Secr_vs_EV	complete	18
999	Nubp2	-1.65206	-2.40877	-0.895349	-0.950233	-4.5681	0.00020789	0.000556683	0.219317	Secr_vs_EV	MAR	15
1000	Wdr45b	-1.18962	-1.7354	-0.643849	-0.560142	-4.56075	0.00021139	0.000565532	0.202652	Secr_vs_EV	MAR	15
1001	Ddx17	-2.21767	-3.25046	-1.18488	0.403064	-4.46436	0.000212207	0.000567192	0.0798183	Secr_vs_EV	MAR	17
1002	Xrn2	-1.62262	-2.36118	-0.884058	-0.464404	-4.61413	0.000212963	0.000568262	0.235071	Secr_vs_EV	MAR	14
1003	Hspa13	1.41161	0.749866	2.07335	1.86338	4.42291	0.000213	0.000568262	0.028186	Secr_vs_EV	complete	18
1004	Col4a1	1.37456	0.729211	2.01992	6.50956	4.41622	0.000216515	0.000577107	0.0119481	Secr_vs_EV	complete	18
1005	Ddhd2	-1.02186	-1.49229	-0.551437	-1.63941	-4.54508	0.00021905	0.000583327	0.167127	Secr_vs_EV	MAR	15
1006	Fstl1	-0.991933	-1.45824	-0.525628	7.10075	-4.41058	0.000219526	0.000584057	-0.00175399	Secr_vs_EV	complete	18
1007	Hnrnpr	-1.90561	-2.79657	-1.01465	-0.0288855	-4.44681	0.000221312	0.000588267	0.0380555	Secr_vs_EV	MAR	17
1008	Borcs8	-1.04152	-1.52189	-0.561141	-0.877581	-4.53655	0.000223335	0.000593099	0.147797	Secr_vs_EV	MAR	15
1009	Pfdn1	-1.36671	-2.01129	-0.722132	1.08875	-4.39626	0.000227359	0.000602677	-0.0365266	Secr_vs_EV	complete	18
1010	Lzic	1.58432	0.836964	2.33167	1.45167	4.39541	0.000227833	0.000603383	-0.0385953	Secr_vs_EV	complete	18
1011	Fabp7	-1.83408	-2.69958	-0.968591	1.7261	-4.39378	0.000228741	0.000605233	-0.0425398	Secr_vs_EV	complete	18
1012	Hnrnpdl	-2.06422	-3.03248	-1.09595	1.58797	-4.43235	0.000229104	0.000605422	0.00366915	Secr_vs_EV	MAR	17
1013	Mxra7	1.60717	0.885001	2.32933	-1.39179	4.71574	0.000229947	0.000606757	0.287299	Secr_vs_EV	MAR	12
1014	Sec22b	-1.36178	-2.00595	-0.71761	0.380129	-4.38318	0.000234757	0.000618885	-0.0682815	Secr_vs_EV	complete	18
1015	Bid	-1.14517	-1.68379	-0.606554	-0.599303	-4.42043	0.00023574	0.000620911	-0.0247039	Secr_vs_EV	MAR	17
1016	Ppp1r2	0.860432	0.452815	1.26805	0.2466	4.37671	0.000238503	0.000627616	-0.0839778	Secr_vs_EV	complete	18
1017	Swap70	-1.04841	-1.54579	-0.551039	0.0966411	-4.37052	0.000242147	0.000636047	-0.0990099	Secr_vs_EV	complete	18
1018	Agfg1	-1.33662	-1.971	-0.702245	-0.133204	-4.36862	0.000243274	0.000638428	-0.103614	Secr_vs_EV	complete	18
1019	Pls3	1.13164	0.593746	1.66954	4.41062	4.36209	0.000247196	0.000648133	-0.119469	Secr_vs_EV	complete	18
1020	Ptgr2	1.40947	0.739293	2.07964	-0.722907	4.37261	0.000264338	0.000691823	-0.138417	Secr_vs_EV	MAR	17
1021	Dcn	2.92273	1.52237	4.32309	4.82976	4.32744	0.000269077	0.000702954	-0.203514	Secr_vs_EV	complete	18
1022	Man2a1	0.848582	0.441913	1.25525	1.98606	4.32649	0.000269707	0.00070359	-0.205832	Secr_vs_EV	complete	18
1023	Sirt2	-1.4133	-2.08661	-0.739985	-0.275876	-4.36406	0.000269807	0.00070359	-0.158746	Secr_vs_EV	MAR	17
1024	Rbm3.1	-1.01688	-1.50457	-0.5292	1.03451	-4.32331	0.000271814	0.000708187	-0.213542	Secr_vs_EV	complete	18
1025	Boc	1.61099	0.837458	2.38452	2.19093	4.31815	0.000275271	0.000716548	-0.22606	Secr_vs_EV	complete	18
1026	Limd2	-1.33739	-1.97594	-0.69884	-0.451515	-4.35448	0.00027607	0.000717981	-0.181524	Secr_vs_EV	MAR	17
1027	Hikeshi	0.898647	0.469457	1.32784	-0.313142	4.35324	0.000276891	0.000719469	-0.184471	Secr_vs_EV	MAR	17
1028	Olfml2b	-0.986184	-1.46002	-0.512352	0.3401	-4.31535	0.000277158	0.000719517	-0.232828	Secr_vs_EV	complete	18
1029	Hdac1	-1.78235	-2.63889	-0.925809	0.230818	-4.31448	0.000277756	0.000720421	-0.234959	Secr_vs_EV	complete	18
1030	Uaca	-1.057	-1.55943	-0.554564	-1.4559	-4.38714	0.000282081	0.000730984	-0.148476	Secr_vs_EV	MAR	16
1031	Sdc2	-1.33016	-1.97068	-0.68965	3.28202	-4.30585	0.00028368	0.000734469	-0.25586	Secr_vs_EV	complete	18
1032	Ddx42	-1.62184	-2.38156	-0.862116	-0.447158	-4.48346	0.000284186	0.000735121	-0.0446309	Secr_vs_EV	MAR	14
1033	Macroh2a1	-2.34695	-3.46349	-1.2304	0.846528	-4.38342	0.000284548	0.000735401	-0.157136	Secr_vs_EV	MAR	16
1034	Rabggtb	-1.00655	-1.48937	-0.523716	-0.740395	-4.33425	0.00028978	0.000748253	-0.229619	Secr_vs_EV	MAR	17
1035	Tcp1	-1.05595	-1.56583	-0.546071	1.87349	-4.29397	0.000292052	0.000753448	-0.284661	Secr_vs_EV	complete	18
1036	Ipo7	-1.16625	-1.73031	-0.602185	1.19644	-4.28693	0.000297133	0.000765873	-0.301737	Secr_vs_EV	complete	18
1037	Pfkp	-0.877449	-1.30189	-0.453003	0.478718	-4.2863	0.000297591	0.00076637	-0.303262	Secr_vs_EV	complete	18
1038	Syce2;Farsa	-1.15969	-1.72331	-0.596072	-0.480156	-4.26619	0.000312607	0.000804324	-0.351986	Secr_vs_EV	complete	18
1039	Acap2	-1.13678	-1.68397	-0.589593	0.319629	-4.33237	0.000320645	0.000824272	-0.275842	Secr_vs_EV	MAR	16
1040	Tpp2	0.960563	0.491684	1.42944	2.49948	4.24764	0.000327127	0.000840188	-0.396908	Secr_vs_EV	complete	18
1041	Dync1i2	-0.875283	-1.30275	-0.44782	2.07267	-4.24554	0.000328814	0.000843771	-0.401996	Secr_vs_EV	complete	18
1042	Ubtd2	-1.35878	-2.01472	-0.702834	-0.0377001	-4.31984	0.000330194	0.00084656	-0.304992	Secr_vs_EV	MAR	16
1043	Apob	1.34683	0.688037	2.00562	-0.53872	4.23885	0.000334246	0.000856191	-0.418204	Secr_vs_EV	complete	18
1044	Sptan1.1	1.30865	0.667305	1.95	4.39136	4.23071	0.000340968	0.000872637	-0.437898	Secr_vs_EV	complete	18
1045	Gabarap	1.79794	0.916607	2.67927	0.292335	4.22979	0.000341742	0.000873844	-0.44014	Secr_vs_EV	complete	18
1046	Cdh13	1.94275	0.989569	2.89593	3.15897	4.22596	0.000344961	0.000881296	-0.449412	Secr_vs_EV	complete	18
1047	Lsm4	-1.44424	-2.14895	-0.739534	0.224449	-4.26093	0.000345427	0.000881708	-0.403793	Secr_vs_EV	MAR	17
1048	Neu1	0.905583	0.460683	1.35048	2.60044	4.22036	0.000349722	0.000891883	-0.462965	Secr_vs_EV	complete	18
1049	Usp7	-1.36273	-2.03307	-0.69238	-0.186854	-4.21495	0.000354379	0.000902964	-0.476046	Secr_vs_EV	complete	18
1050	Nagk	1.07945	0.548365	1.61053	1.51786	4.21427	0.000354968	0.000903668	-0.477687	Secr_vs_EV	complete	18
1051	Plxnb2	-1.42329	-2.12531	-0.721265	2.94227	-4.20363	0.000364331	0.000926688	-0.503425	Secr_vs_EV	complete	18
1052	Snrpa1	-1.74837	-2.58857	-0.908178	0.250919	-4.37033	0.000365146	0.000927947	-0.30375	Secr_vs_EV	MAR	14
1053	Bgn	1.54137	0.779338	2.30341	7.10335	4.19388	0.000373132	0.000947408	-0.527018	Secr_vs_EV	complete	18
1054	Aldh7a1	-1.53963	-2.30114	-0.778113	0.281011	-4.192	0.000374853	0.000950943	-0.531567	Secr_vs_EV	complete	18
1055	Tsnax	1.10887	0.55993	1.65781	1.61367	4.1883	0.00037826	0.000958745	-0.540508	Secr_vs_EV	complete	18
1056	Wfdc1	-3.04283	-4.55008	-1.53558	3.29324	-4.18578	0.000380601	0.000963832	-0.546604	Secr_vs_EV	complete	18
1057	Arpc5l	-1.11332	-1.66581	-0.560842	0.796665	-4.17817	0.000387753	0.000981087	-0.565001	Secr_vs_EV	complete	18
1058	Sf3b3	-1.96525	-2.93525	-0.995254	0.566678	-4.21231	0.00038811	0.000981131	-0.519195	Secr_vs_EV	MAR	17
1059	Necap2	-1.36304	-2.03624	-0.689832	0.454726	-4.20954	0.000390702	0.000986821	-0.525785	Secr_vs_EV	MAR	17
1060	Bles03	1.35475	0.688349	2.02115	0.271629	4.23945	0.000398581	0.00100584	-0.498835	Secr_vs_EV	MAR	16
1061	Pa2g4	-1.3269	-1.98878	-0.665018	1.80852	-4.15663	0.000408738	0.00102983	-0.617065	Secr_vs_EV	complete	18
1062	Cnn2	-0.907812	-1.36069	-0.454934	1.43357	-4.15621	0.000409155	0.00102983	-0.618073	Secr_vs_EV	complete	18
1063	Pcdhga2	-0.868097	-1.29888	-0.437311	0.194879	-4.18967	0.000409749	0.00103043	-0.572902	Secr_vs_EV	MAR	17
1064	Baiap2	-1.05826	-1.5775	-0.539016	-0.742031	-4.26443	0.000415249	0.00104335	-0.469818	Secr_vs_EV	MAR	15
1065	Ech1	1.06694	0.539616	1.59427	-0.404644	4.21937	0.000417777	0.00104854	-0.545494	Secr_vs_EV	MAR	16
1066	Tpi1	1.34577	0.672986	2.01855	4.55474	4.14743	0.000418039	0.00104854	-0.639284	Secr_vs_EV	complete	18
1067	Rtcb	-1.1166	-1.67507	-0.558122	0.555783	-4.14549	0.000420032	0.00105263	-0.643983	Secr_vs_EV	complete	18
1068	As3mt	-1.15181	-1.70881	-0.594799	-0.984381	-4.36108	0.00042064	0.00105324	-0.381979	Secr_vs_EV	MAR	13
1069	Tmem119	-2.14527	-3.21964	-1.07091	1.51879	-4.14013	0.000425569	0.00106419	-0.656914	Secr_vs_EV	complete	18
1070	Cab39l	1.02691	0.512608	1.54122	0.543963	4.13996	0.000425748	0.00106419	-0.657329	Secr_vs_EV	complete	18
1071	Lrrc59	-0.908093	-1.3605	-0.455682	0.634314	-4.17321	0.000426235	0.00106436	-0.611934	Secr_vs_EV	MAR	17
1072	Cyb5b	-1.17784	-1.76785	-0.587839	0.661323	-4.13919	0.000426553	0.00106436	-0.659193	Secr_vs_EV	complete	18
1073	Plcb3	-0.805136	-1.20857	-0.401699	-0.597179	-4.13786	0.000427938	0.00106624	-0.662395	Secr_vs_EV	complete	18
1074	Snrnp200	-1.54716	-2.31372	-0.78061	0.191927	-4.20901	0.000428044	0.00106624	-0.56957	Secr_vs_EV	MAR	16
1075	Ctso	2.14172	1.06813	3.2153	0.85633	4.13626	0.000429618	0.00106924	-0.666262	Secr_vs_EV	complete	18
1076	Hgs	-1.04636	-1.57172	-0.520993	2.1401	-4.12955	0.000436726	0.00108527	-0.682461	Secr_vs_EV	complete	18
1077	Hprt1	0.843576	0.420008	1.26714	4.0368	4.12937	0.000436917	0.00108527	-0.682893	Secr_vs_EV	complete	18
1078	Eci2	-1.46372	-2.19481	-0.732644	-1.31035	-4.16263	0.000437185	0.00108527	-0.637027	Secr_vs_EV	MAR	17
1079	C4;C4a	-1.59918	-2.40341	-0.794945	2.79517	-4.12285	0.000443943	0.0011011	-0.698639	Secr_vs_EV	complete	18
1080	Gpc1	1.01951	0.506724	1.53229	0.989279	4.12229	0.000444547	0.00110165	-0.699982	Secr_vs_EV	complete	18
1081	Gpd1l1	-1.26748	-1.89817	-0.636795	0.0589357	-4.19097	0.000446517	0.00110559	-0.604448	Secr_vs_EV	MAR	16
1082	Psmd4	-1.34862	-2.02839	-0.668842	1.98199	-4.11345	0.000454269	0.00112286	-0.72133	Secr_vs_EV	complete	18
1083	Ampd2	-1.20406	-1.81119	-0.596928	-0.149342	-4.11196	0.000455926	0.00112583	-0.724925	Secr_vs_EV	complete	18
1084	Ubxn1	-0.844403	-1.26801	-0.420799	0.748644	-4.14442	0.000456683	0.00112583	-0.680183	Secr_vs_EV	MAR	17
1085	Nup62	-1.4676	-2.19956	-0.735637	-1.82586	-4.18123	0.000456819	0.00112583	-0.627053	Secr_vs_EV	MAR	16
1086	Wdr77	-1.12024	-1.68226	-0.558215	1.13071	-4.1441	0.000457028	0.00112583	-0.680929	Secr_vs_EV	MAR	17
1087	Ugp2	-1.1589	-1.74381	-0.57399	1.95861	-4.10809	0.000460256	0.00113282	-0.734251	Secr_vs_EV	complete	18
1088	Tpd52	0.99769	0.492826	1.50255	0.631686	4.09736	0.000472498	0.00116097	-0.760151	Secr_vs_EV	complete	18
1089	Bola1	1.29159	0.637749	1.94544	0.103408	4.09576	0.000474344	0.00116452	-0.763996	Secr_vs_EV	complete	18
1090	Paip1	-1.11064	-1.67052	-0.550769	1.00493	-4.12437	0.000479154	0.00117444	-0.72767	Secr_vs_EV	MAR	17
1091	Agl	-0.994748	-1.49883	-0.490664	-0.0341801	-4.0916	0.000479197	0.00117444	-0.774038	Secr_vs_EV	complete	18
1092	Eif3j	-0.823477	-1.23869	-0.408266	0.890527	-4.1234	0.000480264	0.00117606	-0.729957	Secr_vs_EV	MAR	17
1093	Rcn1	1.03695	0.511145	1.56276	4.60293	4.08899	0.000482262	0.00117995	-0.780326	Secr_vs_EV	complete	18
1094	Etf1	-1.39942	-2.10618	-0.692663	1.10584	-4.11672	0.000488014	0.00119302	-0.74578	Secr_vs_EV	MAR	17
1095	Ywhab	-1.6433	-2.47787	-0.808742	3.1613	-4.08265	0.000489795	0.00119636	-0.795612	Secr_vs_EV	complete	18
1096	Yipf3	3.28114	1.65169	4.91058	-0.34663	4.22907	0.000499821	0.00121982	-0.616614	Secr_vs_EV	MAR	14
1097	Tns1	-0.901043	-1.35962	-0.442466	1.36359	-4.07396	0.000500312	0.00121999	-0.816564	Secr_vs_EV	complete	18
1098	Sar1a	-1.35405	-2.04402	-0.664076	-0.0398771	-4.06898	0.000506433	0.00123283	-0.828553	Secr_vs_EV	complete	18
1099	Fkbp9	1.65875	0.813353	2.50415	2.39027	4.0682	0.000507405	0.00123416	-0.830444	Secr_vs_EV	complete	18
1100	Gabarapl2	-1.56833	-2.36837	-0.768298	0.139807	-4.06455	0.000511955	0.00124418	-0.839244	Secr_vs_EV	complete	18
1101	Cap1	-0.771487	-1.16517	-0.377802	3.24413	-4.06315	0.00051371	0.0012474	-0.842619	Secr_vs_EV	complete	18
1102	Gm2a	1.34372	0.65764	2.02979	5.25341	4.06086	0.000516588	0.00125333	-0.848126	Secr_vs_EV	complete	18
1103	Lnpep	-1.04279	-1.57528	-0.510306	2.38646	-4.06043	0.000517125	0.00125358	-0.84915	Secr_vs_EV	complete	18
1104	Hnrnpul2	-1.81633	-2.74404	-0.888612	0.206965	-4.05941	0.000518428	0.00125569	-0.85163	Secr_vs_EV	complete	18
1105	Ctsl	0.999326	0.488646	1.51001	6.81971	4.05734	0.000521053	0.00126099	-0.85661	Secr_vs_EV	complete	18
1106	Cpox	1.53509	0.749619	2.32057	0.334108	4.05215	0.000527705	0.00127602	-0.869114	Secr_vs_EV	complete	18
1107	Glrx	-1.27956	-1.92818	-0.630931	-1.33626	-4.11388	0.00053492	0.00129239	-0.783361	Secr_vs_EV	MAR	16
1108	Esyt1	-1.20233	-1.81881	-0.585855	0.131818	-4.04381	0.000538566	0.00130011	-0.889191	Secr_vs_EV	complete	18
1109	Rarres2	-1.3667	-2.06864	-0.664762	0.691615	-4.03699	0.000547617	0.00131976	-0.905613	Secr_vs_EV	complete	18
1110	Nedd4	-0.856398	-1.29644	-0.416352	2.90689	-4.03516	0.000550073	0.00132457	-0.910022	Secr_vs_EV	complete	18
1111	Colgalt1	-1.09975	-1.66001	-0.5395	-0.445781	-4.09352	0.000561059	0.00134878	-0.830569	Secr_vs_EV	MAR	16
1112	Chmp3	0.854771	0.414375	1.29517	0.122636	4.02429	0.00056487	0.00135681	-0.936173	Secr_vs_EV	complete	18
1113	Edc4	-1.1044	-1.67085	-0.53796	-0.229008	-4.05363	0.000567623	0.00136229	-0.895035	Secr_vs_EV	MAR	17
1114	Mtpn	-1.5492	-2.34894	-0.749468	1.46023	-4.01648	0.00057575	0.00138065	-0.954963	Secr_vs_EV	complete	18
1115	Lamp2	-1.9592	-2.97155	-0.946859	3.88526	-4.01267	0.000581122	0.00139238	-0.964109	Secr_vs_EV	complete	18
1116	Tbca	1.2718	0.614326	1.92927	3.06687	4.01073	0.000583888	0.00139785	-0.968786	Secr_vs_EV	complete	18
1117	Aldoa	-1.19301	-1.81104	-0.574974	5.38949	-4.00234	0.000595972	0.00142442	-0.988955	Secr_vs_EV	complete	18
1118	Scp2	-1.85979	-2.82347	-0.896121	1.30105	-4.00146	0.000597256	0.00142631	-0.991075	Secr_vs_EV	complete	18
1119	Snrpd1	-1.48188	-2.24613	-0.717623	1.2997	-4.03132	0.000598772	0.00142875	-0.947758	Secr_vs_EV	MAR	17
1120	Csf1	1.26011	0.606475	1.91375	0.47696	3.9972	0.0006035	0.00143885	-1.00131	Secr_vs_EV	complete	18
1121	Fam114a1	-0.879223	-1.33681	-0.421633	0.861622	-3.98387	0.000623465	0.00148522	-1.03335	Secr_vs_EV	complete	18
1122	Lrrfip1	-0.753693	-1.14534	-0.362042	-0.959945	-4.001	0.000643843	0.0015325	-1.01934	Secr_vs_EV	MAR	17
1123	Colec12	1.30938	0.623626	1.99513	1.72539	3.95896	0.000662542	0.00157442	-1.09316	Secr_vs_EV	complete	18
1124	Papss1	-1.37125	-2.08234	-0.660169	-0.109307	-4.02144	0.000664286	0.00157707	-0.997537	Secr_vs_EV	MAR	16
1125	Fam111a	-0.995921	-1.50935	-0.482494	-1.42099	-4.0587	0.000664747	0.00157707	-0.936561	Secr_vs_EV	MAR	15
1126	Ndrg1	-1.72025	-2.61783	-0.822678	0.365614	-3.9847	0.000669465	0.00158696	-1.05781	Secr_vs_EV	MAR	17
1127	Axl	0.80332	0.381763	1.22488	0.687937	3.95107	0.000675404	0.00159973	-1.11208	Secr_vs_EV	complete	18
1128	Hnrnpl	-1.81356	-2.76558	-0.861534	1.02572	-3.94972	0.000677636	0.0016037	-1.11532	Secr_vs_EV	complete	18
1129	S100a4	0.942837	0.447614	1.43806	4.95778	3.94747	0.000681367	0.00161121	-1.12072	Secr_vs_EV	complete	18
1130	Lancl1	-1.25359	-1.90937	-0.597798	1.29543	-3.97433	0.000686281	0.00162151	-1.08226	Secr_vs_EV	MAR	17
1131	Gdf11	1.29495	0.617153	1.97274	-0.0863627	3.97217	0.000689836	0.00162858	-1.08735	Secr_vs_EV	MAR	17
1132	Rtraf	-1.27094	-1.94061	-0.601276	1.8799	-3.93505	0.000702324	0.00165671	-1.15051	Secr_vs_EV	complete	18
1133	Cd276	-1.12867	-1.7237	-0.533628	0.790437	-3.93281	0.000706162	0.0016644	-1.15586	Secr_vs_EV	complete	18
1134	Sdc4	1.2224	0.580942	1.86387	1.56156	3.96202	0.000706793	0.00166453	-1.11128	Secr_vs_EV	MAR	17
1135	Txndc12	1.15241	0.543585	1.76123	2.75026	3.92462	0.000720409	0.00169384	-1.1755	Secr_vs_EV	complete	18
1136	Lpp	-0.802242	-1.2262	-0.378288	3.06677	-3.92346	0.000722447	0.00169725	-1.17828	Secr_vs_EV	complete	18
1137	Galnt10	0.782219	0.368571	1.19587	1.38431	3.92085	0.000727071	0.00170673	-1.18455	Secr_vs_EV	complete	18
1138	Tpm1	1.71191	0.806429	2.61739	3.67967	3.91998	0.000728603	0.00170892	-1.18662	Secr_vs_EV	complete	18
1139	Rida	1.65277	0.782328	2.52322	1.21166	3.94772	0.000731399	0.00171272	-1.14499	Secr_vs_EV	MAR	17
1140	Hsph1	-0.854242	-1.30631	-0.402171	0.902863	-3.91794	0.000732247	0.00171332	-1.19152	Secr_vs_EV	complete	18
1141	Hnrnpa3	-1.41277	-2.15762	-0.667912	1.29117	-3.94342	0.000738956	0.00172762	-1.15511	Secr_vs_EV	MAR	17
1142	Cdk5rap3	-1.18326	-1.8041	-0.562409	-0.334971	-3.97448	0.000741548	0.00173228	-1.10618	Secr_vs_EV	MAR	16
1143	Rasa1	-1.0025	-1.52911	-0.475886	-1.62954	-3.9699	0.000749537	0.00174952	-1.11676	Secr_vs_EV	MAR	16
1144	Clec3b	2.41139	1.14318	3.67961	1.6785	3.96517	0.000757897	0.00176658	-1.1348	Secr_vs_EV	MAR	16
1145	Dtd1	1.27752	0.598987	1.95606	-0.468603	3.90372	0.000758067	0.00176658	-1.22557	Secr_vs_EV	complete	18
1146	Dhx15	-1.70402	-2.60504	-0.803006	0.179927	-3.93202	0.000759372	0.0017682	-1.18195	Secr_vs_EV	MAR	17
1147	Ldha	1.37905	0.64514	2.11296	5.27338	3.89601	0.000772435	0.00179717	-1.24401	Secr_vs_EV	complete	18
1148	Pdgfd	-0.950882	-1.45716	-0.444604	1.63899	-3.89422	0.000775814	0.00180358	-1.2483	Secr_vs_EV	complete	18
1149	Cdkn2b	-0.946633	-1.44881	-0.444459	-0.545016	-3.91923	0.000782952	0.00181871	-1.21205	Secr_vs_EV	MAR	17
1150	Chordc1	-1.22285	-1.87475	-0.570957	-0.800263	-3.88936	0.000785048	0.00182212	-1.25992	Secr_vs_EV	complete	18
1151	Smpdl3b	-1.25509	-1.92144	-0.588737	-0.177131	-3.91601	0.000789008	0.00182984	-1.21964	Secr_vs_EV	MAR	17
1152	Pgd	-0.95181	-1.45962	-0.444004	4.19015	-3.88629	0.000790952	0.00183288	-1.26728	Secr_vs_EV	complete	18
1153	C3	1.37202	0.639587	2.10446	5.814	3.88396	0.00079545	0.00184183	-1.27285	Secr_vs_EV	complete	18
1154	Psmb2	1.24536	0.580267	1.91046	2.41867	3.88235	0.000798575	0.00184758	-1.2767	Secr_vs_EV	complete	18
1155	Eef2	-1.2407	-1.90383	-0.577579	4.78288	-3.87932	0.000804487	0.00185977	-1.28394	Secr_vs_EV	complete	18
1156	Tgfbr3	1.59773	0.751898	2.44357	0.127227	3.93917	0.000805475	0.00186057	-1.18777	Secr_vs_EV	MAR	16
1157	Cbx5	-1.34281	-2.0583	-0.627322	-0.910818	-3.90199	0.000815908	0.00188316	-1.25263	Secr_vs_EV	MAR	17
1158	Pgls	1.12086	0.520581	1.72113	4.13826	3.87153	0.000819898	0.00189086	-1.30257	Secr_vs_EV	complete	18
1159	Vps25	-1.12147	-1.7167	-0.526242	0.716594	-3.92906	0.000824765	0.00190057	-1.2111	Secr_vs_EV	MAR	16
1160	Psmc2	-1.03206	-1.58521	-0.478917	1.74287	-3.86856	0.000825848	0.00190156	-1.30967	Secr_vs_EV	complete	18
1161	Ube4a	-1.15397	-1.77363	-0.534302	-1.38908	-3.86118	0.000840823	0.0019345	-1.32731	Secr_vs_EV	complete	18
1162	Sec24c	-1.40059	-2.15382	-0.647354	0.598388	-3.85535	0.000852852	0.00195905	-1.34125	Secr_vs_EV	complete	18
1163		-1.12311	-1.72477	-0.521444	1.07854	-3.88099	0.000857894	0.00196907	-1.30199	Secr_vs_EV	MAR	17
1164	Pros1	1.01418	0.467316	1.56105	5.73868	3.84519	0.000874191	0.0020033	-1.3655	Secr_vs_EV	complete	18
1165	Ctnna1	-1.09879	-1.69155	-0.506034	2.17253	-3.84345	0.000877906	0.00200873	-1.36966	Secr_vs_EV	complete	18
1166	Fbln7	-1.59138	-2.43201	-0.750757	-0.830263	-3.97587	0.00087902	0.00200873	-1.16817	Secr_vs_EV	MAR	14
1167	Rexo2	0.68476	0.315272	1.05425	1.59525	3.84257	0.000879794	0.00200873	-1.37177	Secr_vs_EV	complete	18
1168	Cope	-1.3069	-2.01215	-0.601657	0.666803	-3.84225	0.000880464	0.00200873	-1.37251	Secr_vs_EV	complete	18
1169	Dbn1	-0.941813	-1.45006	-0.433566	1.96031	-3.84213	0.000880719	0.00200873	-1.3728	Secr_vs_EV	complete	18
1170	Glmp	-1.26256	-1.94085	-0.584269	0.00425577	-3.86999	0.000880728	0.00200873	-1.32782	Secr_vs_EV	MAR	17
1171	C1qbp	1.33752	0.614373	2.06067	0.376173	3.83491	0.000896328	0.00204109	-1.39003	Secr_vs_EV	complete	18
1172	Epyc	3.76092	1.72728	5.79455	5.0057	3.83445	0.000897332	0.00204177	-1.39113	Secr_vs_EV	complete	18
1173	Nek7	-0.985981	-1.51745	-0.454517	0.109738	-3.85716	0.000908134	0.0020631	-1.35794	Secr_vs_EV	MAR	17
1174	Cops7a	-1.45053	-2.23679	-0.664268	-0.312174	-3.82509	0.000917998	0.00208223	-1.41346	Secr_vs_EV	complete	18
1175	Nudt14	1.01209	0.46565	1.55853	-0.0658793	3.85079	0.000922068	0.00208972	-1.3729	Secr_vs_EV	MAR	17
1176	Msra	1.07671	0.494347	1.65907	-1.96104	3.84396	0.000937228	0.00212086	-1.38893	Secr_vs_EV	MAR	17
1177	Gas6	1.27283	0.580935	1.96472	3.94084	3.81429	0.000942432	0.00213097	-1.43922	Secr_vs_EV	complete	18
1178	Nubp1	-1.14212	-1.75403	-0.530203	-1.06496	-3.90535	0.000944262	0.00213344	-1.29984	Secr_vs_EV	MAR	15
1179	Pabpn1	1.45599	0.664274	2.24772	-0.274322	3.81303	0.00094532	0.00213417	-1.44222	Secr_vs_EV	complete	18
1180	Yap1	-0.933849	-1.4418	-0.425897	1.29464	-3.81186	0.000948018	0.00213859	-1.44501	Secr_vs_EV	complete	18
1181	Psmd13	-1.03737	-1.60197	-0.472772	1.99042	-3.80958	0.000953296	0.00214882	-1.45045	Secr_vs_EV	complete	18
1182	Tbl1xr1	-1.40805	-2.16359	-0.652511	-1.47423	-3.89943	0.000957154	0.00215583	-1.31323	Secr_vs_EV	MAR	15
1183	Gsta3	1.13783	0.51766	1.75801	3.28439	3.80407	0.000966144	0.00217439	-1.46357	Secr_vs_EV	complete	18
1184	Ppm1a	-1.17791	-1.81725	-0.538571	1.19345	-3.83049	0.000967845	0.00217652	-1.42051	Secr_vs_EV	MAR	17
1185	Sarnp	1.53181	0.699921	2.36371	1.99761	3.82835	0.0009728	0.00218596	-1.42553	Secr_vs_EV	MAR	17
1186	Naa15	-0.958446	-1.47965	-0.437246	0.116526	-3.82328	0.000984641	0.00221086	-1.43741	Secr_vs_EV	MAR	17
1187	Rab11b	-1.31655	-2.03618	-0.596927	4.04327	-3.79327	0.000991836	0.00222528	-1.48929	Secr_vs_EV	complete	18
1188	Msn	0.921625	0.417024	1.42623	6.82696	3.78694	0.00100721	0.00225801	-1.50436	Secr_vs_EV	complete	18
1189	Cttnbp2nl	0.886526	0.407786	1.36527	-1.12474	3.87464	0.00101302	0.00226928	-1.35288	Secr_vs_EV	MAR	15
1190	Hnrnpa2b1	-1.4685	-2.27393	-0.663065	5.17039	-3.78031	0.00102357	0.00229114	-1.52015	Secr_vs_EV	complete	18
1191	Psmd12	-1.15352	-1.7863	-0.520743	0.995785	-3.77969	0.0010251	0.0022928	-1.52161	Secr_vs_EV	complete	18
1192	Wasl	-0.961132	-1.48401	-0.438251	-0.364942	-3.83325	0.00103208	0.00230664	-1.43197	Secr_vs_EV	MAR	16
1193	Srsf2	1.58215	0.716722	2.44758	1.30129	3.80092	0.0010386	0.0023194	-1.48979	Secr_vs_EV	MAR	17
1194	Pcdh1	1.44368	0.653426	2.23394	-1.15772	3.7982	0.00104537	0.00233273	-1.49617	Secr_vs_EV	MAR	17
1195	Nrp2	0.66398	0.298789	1.02917	2.03416	3.7698	0.00105004	0.0023391	-1.54516	Secr_vs_EV	complete	18
1196	Jpt2	0.809581	0.364281	1.25488	1.82168	3.76956	0.00105065	0.0023391	-1.54573	Secr_vs_EV	complete	18
1197	Pdlim3	-0.90139	-1.3974	-0.405378	1.16942	-3.76794	0.00105479	0.00234651	-1.54958	Secr_vs_EV	complete	18
1198	Egfr	1.15123	0.517244	1.78522	1.59485	3.765	0.00106233	0.00236145	-1.55655	Secr_vs_EV	complete	18
1199	Ppp3r1	0.876901	0.395527	1.35827	-0.237782	3.7874	0.00107264	0.00238072	-1.52144	Secr_vs_EV	MAR	17
1200	Ppp6r3	-1.23032	-1.9003	-0.560329	-1.15552	-3.8423	0.00109083	0.00241924	-1.44221	Secr_vs_EV	MAR	15
1201	LOC100360940	1.23936	0.557097	1.92163	0.347755	3.77675	0.00110024	0.00243637	-1.54637	Secr_vs_EV	MAR	17
1202	Eny2	-1.45433	-2.25667	-0.651986	0.225056	-3.76857	0.00112189	0.00248241	-1.56548	Secr_vs_EV	MAR	17
1203	Pacs1	-1.17996	-1.82477	-0.53515	-1.11723	-3.82892	0.00112474	0.00248491	-1.45602	Secr_vs_EV	MAR	15
1204	Pacsin2	-0.873221	-1.35774	-0.388705	0.940422	-3.73679	0.00113762	0.00250761	-1.62357	Secr_vs_EV	complete	18
1205	ENSRNOG00000068034;H2bc18;ENSRNOG00000069233;ENSRNOG00000066901;Hist1h2bc;ENSRNOG00000064540;Hist1h2bo;Hist1h2bo;Hist1h2bo;H2bc12;	-2.65312	-4.13075	-1.17549	4.33557	-3.72284	0.00117676	0.00259191	-1.65666	Secr_vs_EV	complete	18
1206	Omd	0.734515	0.325037	1.14399	0.357067	3.71923	0.0011871	0.00261269	-1.66522	Secr_vs_EV	complete	18
1207	Mvp	1.11879	0.497226	1.74035	-0.577458	3.74229	0.00119439	0.00262675	-1.62688	Secr_vs_EV	MAR	17
1208	Rwdd1	1.14365	0.505253	1.78205	-0.974206	3.71437	0.00120118	0.00263967	-1.67675	Secr_vs_EV	complete	18
1209	Polr2g	-1.34011	-2.08309	-0.597126	-1.0014	-3.76138	0.00122087	0.00268091	-1.60427	Secr_vs_EV	MAR	16
1210	Eps15l1	1.02948	0.453567	1.60539	0.804319	3.70634	0.00122478	0.00268746	-1.69578	Secr_vs_EV	complete	18
1211	Gatd1	-1.11908	-1.74024	-0.49791	-0.554579	-3.75697	0.0012335	0.00270454	-1.60721	Secr_vs_EV	MAR	16
1212	Oga	-1.11621	-1.74239	-0.490034	0.852712	-3.696	0.00125585	0.00274938	-1.72027	Secr_vs_EV	complete	18
1213	Cpz	-1.30071	-2.03069	-0.570743	0.889966	-3.69453	0.00126033	0.0027571	-1.72375	Secr_vs_EV	complete	18
1214	Mdh2	1.56073	0.683818	2.43764	3.31388	3.69025	0.00127348	0.00278375	-1.73389	Secr_vs_EV	complete	18
1215	Dpysl2	-1.14202	-1.78466	-0.499379	4.28796	-3.68458	0.00129106	0.00282006	-1.74729	Secr_vs_EV	complete	18
1216	Akr7a2	-1.52503	-2.38344	-0.666611	0.93397	-3.68352	0.0012944	0.00282521	-1.74981	Secr_vs_EV	complete	18
1217	Galt	-0.922432	-1.44193	-0.402935	-1.19908	-3.68158	0.00130049	0.00283636	-1.7544	Secr_vs_EV	complete	18
1218	Mcam	1.35889	0.592925	2.12486	0.454425	3.67838	0.00131059	0.00285623	-1.76196	Secr_vs_EV	complete	18
1219	Anp32b	-1.77944	-2.77919	-0.779688	2.9549	-3.70053	0.00131922	0.00287288	-1.72425	Secr_vs_EV	MAR	17
1220	Xxylt1	-1.07156	-1.67628	-0.466847	-0.126737	-3.67408	0.00132431	0.00288128	-1.77213	Secr_vs_EV	complete	18
1221	Fuca1	0.96755	0.421496	1.5136	3.36611	3.67384	0.00132507	0.00288128	-1.77269	Secr_vs_EV	complete	18
1222	Sgce	-0.794319	-1.24267	-0.345963	0.655748	-3.67329	0.00132686	0.002883	-1.77401	Secr_vs_EV	complete	18
1223	Sumo3	2.20591	0.960037	3.45179	2.14963	3.6711	0.00133389	0.0028961	-1.77917	Secr_vs_EV	complete	18
1224	Sec24b	-1.19001	-1.8627	-0.517318	-0.151794	-3.6679	0.00134427	0.00291644	-1.78674	Secr_vs_EV	complete	18
1225	Skic3	-0.876956	-1.37289	-0.381027	-0.608909	-3.66641	0.00134913	0.00292479	-1.79026	Secr_vs_EV	complete	18
1226	Pdia3	1.04451	0.453484	1.63553	5.29374	3.66429	0.00135605	0.0029376	-1.79526	Secr_vs_EV	complete	18
1227	Ppfibp1	-0.963008	-1.50866	-0.41736	0.71611	-3.65932	0.00137246	0.00297045	-1.80701	Secr_vs_EV	complete	18
1228	Cpe	-1.12329	-1.76019	-0.486396	5.58998	-3.65685	0.0013807	0.0029843	-1.81286	Secr_vs_EV	complete	18
1229	Ube2z	-1.18089	-1.85056	-0.511221	1.16183	-3.65621	0.00138282	0.00298664	-1.81435	Secr_vs_EV	complete	18
1230	Nqo1	-1.02004	-1.59875	-0.441326	4.00956	-3.65458	0.0013883	0.00299625	-1.81822	Secr_vs_EV	complete	18
1231	Arhgap1	-1.22973	-1.9288	-0.530661	1.00007	-3.64731	0.00141291	0.00304482	-1.83537	Secr_vs_EV	complete	18
1232	Ankfy1	-1.01177	-1.58243	-0.441114	-0.920978	-3.69737	0.00141765	0.00305275	-1.74375	Secr_vs_EV	MAR	16
1233	Ppil1	-1.22176	-1.91405	-0.529478	0.254263	-3.66923	0.00142117	0.00305775	-1.79711	Secr_vs_EV	MAR	17
1234	Ube3a	-1.17841	-1.84619	-0.510642	-0.658078	-3.66896	0.00142208	0.00305775	-1.79773	Secr_vs_EV	MAR	17
1235	Cops8	-1.20593	-1.89232	-0.519554	0.690797	-3.64285	0.00142823	0.00306867	-1.84589	Secr_vs_EV	complete	18
1236	LOC689770	1.16831	0.50215	1.83448	-1.25747	3.63631	0.00145099	0.00311296	-1.86133	Secr_vs_EV	complete	18
1237	H4c2	-2.52871	-3.97131	-1.0861	7.33705	-3.63441	0.00145766	0.00312495	-1.8658	Secr_vs_EV	complete	18
1238	Cct8	-1.02408	-1.6086	-0.439568	2.79158	-3.63264	0.00146393	0.00313453	-1.86998	Secr_vs_EV	complete	18
1239	RT1-CE14	1.0793	0.465598	1.69299	2.72207	3.65645	0.001465	0.00313453	-1.82682	Secr_vs_EV	MAR	17
1240	Nup93	-0.887787	-1.39261	-0.382968	-0.537537	-3.65634	0.00146538	0.00313453	-1.82707	Secr_vs_EV	MAR	17
1241	Eci1	1.14496	0.491149	1.79877	0.801532	3.63095	0.0014699	0.00314187	-1.87396	Secr_vs_EV	complete	18
1242	Dynlt1	-1.76901	-2.78018	-0.757853	-0.610692	-3.62738	0.00148264	0.00316657	-1.88237	Secr_vs_EV	complete	18
1243	Septin2	-1.13635	-1.78594	-0.486768	2.79963	-3.6271	0.00148365	0.00316657	-1.88304	Secr_vs_EV	complete	18
1244	Mindy3	-1.28135	-1.99659	-0.566118	-1.78738	-3.7783	0.00148829	0.0031721	-1.63834	Secr_vs_EV	MAR	13
1245	Jpt1	1.16949	0.500717	1.83826	4.50143e-05	3.62577	0.00148843	0.0031721	-1.88618	Secr_vs_EV	complete	18
1246	Ufl1	-1.47602	-2.31425	-0.637799	-0.782586	-3.67214	0.00150357	0.003202	-1.80143	Secr_vs_EV	MAR	16
1247	Cryab	-1.70714	-2.68506	-0.729218	3.56041	-3.6195	0.00151114	0.00321577	-1.90095	Secr_vs_EV	complete	18
1248	Eml1	0.723923	0.310696	1.13715	0.696232	3.64231	0.00151504	0.0032217	-1.85965	Secr_vs_EV	MAR	17
1249	Dnm2	-1.12144	-1.76462	-0.478265	1.54196	-3.61518	0.00152701	0.00324476	-1.91114	Secr_vs_EV	complete	18
1250	Exoc8	-0.895036	-1.40206	-0.388016	-0.989057	-3.69365	0.00153229	0.00325359	-1.76018	Secr_vs_EV	MAR	15
1251	Arcn1	-1.30335	-2.05162	-0.555072	1.3066	-3.61145	0.0015408	0.00326925	-1.9199	Secr_vs_EV	complete	18
1252	Lsm14a	-1.15335	-1.8156	-0.491098	-0.375342	-3.61094	0.00154269	0.00327088	-1.9211	Secr_vs_EV	complete	18
1253	Wnk1	0.801335	0.342518	1.26015	1.1035	3.63118	0.00155561	0.00329584	-1.88548	Secr_vs_EV	MAR	17
1254	Ap1s2	-1.47826	-2.31788	-0.638644	-0.751242	-3.68392	0.00156671	0.00331693	-1.78199	Secr_vs_EV	MAR	15
1255	Thrap3	1.25356	0.537969	1.96915	0.35495	3.65314	0.00157165	0.00332495	-1.85202	Secr_vs_EV	MAR	16
1256	Hnrnph1	-1.54219	-2.43016	-0.654212	2.26446	-3.60097	0.00158028	0.00334078	-1.94458	Secr_vs_EV	complete	18
1257	Coro1a	-1.69542	-2.67114	-0.719703	-1.04216	-3.61265	0.00162554	0.00343393	-1.92844	Secr_vs_EV	MAR	17
1258	Fbxo4	-1.07188	-1.68346	-0.460296	-1.20337	-3.66717	0.00162778	0.00343599	-1.81952	Secr_vs_EV	MAR	15
1259	Rnpep	-1.01132	-1.59566	-0.426974	0.754834	-3.58842	0.00162889	0.00343599	-1.9741	Secr_vs_EV	complete	18
1260	Ahnak.1	-0.991792	-1.5651	-0.418482	4.73921	-3.58685	0.00163504	0.00344553	-1.97777	Secr_vs_EV	complete	18
1261	Tgfb1i1	-1.06546	-1.6814	-0.449535	0.188835	-3.58666	0.00163579	0.00344553	-1.97822	Secr_vs_EV	complete	18
1262	Nexn	0.901109	0.380034	1.42218	1.37679	3.58558	0.00164006	0.00345201	-1.98076	Secr_vs_EV	complete	18
1263	Rtca	-0.884067	-1.39411	-0.374023	0.238475	-3.60372	0.00166036	0.00349219	-1.94914	Secr_vs_EV	MAR	17
1264	Vgf	-0.880546	-1.38663	-0.374458	-0.41415	-3.62837	0.00166497	0.00349935	-1.9085	Secr_vs_EV	MAR	16
1265	ENSRNOG00000069898	2.14389	0.899522	3.38826	1.02246	3.57221	0.00169383	0.0035574	-2.01219	Secr_vs_EV	complete	18
1266	Gdf15	-1.69971	-2.68329	-0.71613	1.56782	-3.59285	0.00170372	0.00357523	-1.97431	Secr_vs_EV	MAR	17
1267	Npepps	0.965858	0.403846	1.52787	2.80854	3.56328	0.00173064	0.00362683	-2.03313	Secr_vs_EV	complete	18
1268	Gak	-1.18408	-1.86967	-0.498495	-0.851096	-3.60168	0.00177172	0.00370969	-1.96209	Secr_vs_EV	MAR	16
1269	Pcolce	-1.66788	-2.64111	-0.694651	5.62936	-3.5533	0.00177275	0.00370969	-2.05653	Secr_vs_EV	complete	18
1270	Prkar1a	-0.740101	-1.17211	-0.308091	2.29983	-3.55206	0.00177808	0.00371815	-2.05946	Secr_vs_EV	complete	18
1271	Pik3ip1	1.63496	0.678255	2.59167	1.23979	3.54333	0.00181583	0.00379434	-2.0799	Secr_vs_EV	complete	18
1272	Fip1l1	-1.19654	-1.88496	-0.508127	-1.34008	-3.65038	0.00181812	0.00379638	-1.89475	Secr_vs_EV	MAR	14
1273	Mapk3	-1.10379	-1.75197	-0.455608	0.890005	-3.53079	0.00187147	0.00390497	-2.10927	Secr_vs_EV	complete	18
1274	Copb2	-1.19546	-1.8994	-0.491526	2.51803	-3.52116	0.00191536	0.00399367	-2.13182	Secr_vs_EV	complete	18
1275	Lypla2	-1.1985	-1.90326	-0.493748	-0.455014	-3.53569	0.00195067	0.00406436	-2.10633	Secr_vs_EV	MAR	17
1276	Nup214	-0.826133	-1.30566	-0.346611	-1.22895	-3.61827	0.00195308	0.00406645	-1.95581	Secr_vs_EV	MAR	14
1277	Sbds	-0.795599	-1.26382	-0.327381	0.483747	-3.5328	0.00196404	0.00408634	-2.11299	Secr_vs_EV	MAR	17
1278	Tkt	1.00544	0.410451	1.60042	3.58271	3.50373	0.00199728	0.00414952	-2.17254	Secr_vs_EV	complete	18
1279	Rps6ka3	0.951349	0.387465	1.51523	0.531885	3.49811	0.00202447	0.00419741	-2.18568	Secr_vs_EV	complete	18
1280	Fkbp2	1.15864	0.471883	1.8454	1.81454	3.49807	0.00202465	0.00419741	-2.18577	Secr_vs_EV	complete	18
1281	Gucy1a1	1.08456	0.445902	1.72321	-0.683069	3.54138	0.00203832	0.00422266	-2.09906	Secr_vs_EV	MAR	16
1282	Spart	-0.988599	-1.57322	-0.403975	0.0887841	-3.51574	0.0020449	0.00423324	-2.15229	Secr_vs_EV	MAR	17
1283	Eipr1	0.767357	0.312899	1.22182	-0.0721586	3.51056	0.00207007	0.00428228	-2.1642	Secr_vs_EV	MAR	17
1284	Stc1	1.0019	0.405939	1.59785	-0.1931	3.48571	0.00208566	0.00431147	-2.21462	Secr_vs_EV	complete	18
1285	Ddah2	-1.15837	-1.84778	-0.468971	1.82413	-3.48384	0.00209501	0.00432768	-2.21896	Secr_vs_EV	complete	18
1286	Vcl	1.21337	0.490955	1.93579	6.18601	3.48248	0.0021019	0.00433858	-2.22215	Secr_vs_EV	complete	18
1287	Adk	-1.41255	-2.25362	-0.571478	0.426516	-3.4822	0.00210328	0.00433858	-2.22279	Secr_vs_EV	complete	18
1288	Emd	-0.741822	-1.18357	-0.300076	0.899792	-3.48184	0.00210509	0.00433921	-2.22362	Secr_vs_EV	complete	18
1289	Map7d1	1.23188	0.497991	1.96578	1.03706	3.48988	0.00217371	0.00447748	-2.21177	Secr_vs_EV	MAR	17
1290	C1s	2.02705	0.814642	3.23945	2.56358	3.46656	0.00218371	0.00449486	-2.25923	Secr_vs_EV	complete	18
1291	Nt5c	-1.77369	-2.82327	-0.724113	1.05482	-3.53593	0.0021954	0.00451573	-2.11257	Secr_vs_EV	MAR	15
1292	Impact	-1.04029	-1.66372	-0.416867	0.661555	-3.45982	0.00221932	0.00455569	-2.27493	Secr_vs_EV	complete	18
1293	Copa	-1.2458	-1.99239	-0.499206	2.66002	-3.45977	0.00221956	0.00455569	-2.27504	Secr_vs_EV	complete	18
1294	Psmd11	-0.979183	-1.56606	-0.392306	1.2495	-3.45939	0.00222159	0.00455663	-2.27593	Secr_vs_EV	complete	18
1295	Sulf2	-1.04257	-1.66828	-0.416872	1.84631	-3.45479	0.00224622	0.00460387	-2.28663	Secr_vs_EV	complete	18
1296	P4ha2	-1.14643	-1.83515	-0.457705	1.9335	-3.45132	0.00226499	0.00463907	-2.29471	Secr_vs_EV	complete	18
1297	Slc7a5	-1.2018	-1.92146	-0.482141	1.50332	-3.47199	0.00226747	0.00464085	-2.25285	Secr_vs_EV	MAR	17
1298	Pamr1	-1.47256	-2.35784	-0.587288	1.38908	-3.44888	0.00227825	0.00465962	-2.30037	Secr_vs_EV	complete	18
1299	Cdc42bpb	-0.749431	-1.20134	-0.29752	0.158975	-3.43844	0.00233594	0.00477423	-2.32463	Secr_vs_EV	complete	18
1300	Vcan	0.834228	0.330185	1.33827	3.19636	3.43163	0.00237437	0.00484593	-2.34046	Secr_vs_EV	complete	18
1301	Pdlim4	-0.930095	-1.49486	-0.365333	1.85085	-3.41464	0.0024729	0.00503991	-2.37988	Secr_vs_EV	complete	18
1302	Psmb1	1.13781	0.446608	1.82902	3.66135	3.41308	0.00248211	0.00505511	-2.38348	Secr_vs_EV	complete	18
1303	Ezr	0.642109	0.251402	1.03282	0.761457	3.40754	0.00251525	0.0051154	-2.39633	Secr_vs_EV	complete	18
1304	Ddx5	-1.53667	-2.46949	-0.603853	1.29017	-3.42497	0.00253313	0.00514815	-2.36053	Secr_vs_EV	MAR	17
1305	Pgm5	-1.03277	-1.66225	-0.403291	-0.277308	-3.40178	0.00255012	0.00517904	-2.40967	Secr_vs_EV	complete	18
1306	Pcbd2	-0.869637	-1.40032	-0.338953	1.49847	-3.3977	0.00257509	0.00522241	-2.41911	Secr_vs_EV	complete	18
1307	Pgp	-0.883785	-1.42142	-0.346149	1.04781	-3.41769	0.00257695	0.00522252	-2.37718	Secr_vs_EV	MAR	17
1308	Sec13	-0.982672	-1.58263	-0.382711	2.08201	-3.39601	0.00258553	0.00523624	-2.42303	Secr_vs_EV	complete	18
1309	Ptgr1	0.860573	0.334814	1.38633	0.936704	3.39378	0.0025993	0.00526045	-2.42818	Secr_vs_EV	complete	18
1310	Fam91a1	-1.10668	-1.77847	-0.434898	-0.27659	-3.43541	0.00260585	0.00527002	-2.33849	Secr_vs_EV	MAR	16
1311	Eif4a3	-1.26454	-2.03534	-0.493738	-0.102229	-3.41086	0.00261866	0.00529222	-2.39277	Secr_vs_EV	MAR	17
1312	Ufm1	1.31563	0.50951	2.12175	1.51448	3.3839	0.00266139	0.00537178	-2.45104	Secr_vs_EV	complete	18
1313	Rnf14	0.94013	0.365906	1.51436	-0.975848	3.40392	0.00266174	0.00537178	-2.40861	Secr_vs_EV	MAR	17
1314	Chrd	-0.755154	-1.21816	-0.292147	-0.0960357	-3.38166	0.00267563	0.00539603	-2.4562	Secr_vs_EV	complete	18
1315	Sars1	-1.31559	-2.12354	-0.507636	1.98635	-3.37611	0.00271132	0.00546421	-2.46903	Secr_vs_EV	complete	18
1316	Cct6a	-1.06241	-1.71521	-0.40961	2.09972	-3.37439	0.00272246	0.00548284	-2.473	Secr_vs_EV	complete	18
1317	Efnb1	-0.906619	-1.46383	-0.349405	0.0590325	-3.37354	0.00272802	0.00549022	-2.47497	Secr_vs_EV	complete	18
1318	Cstb	1.11402	0.428649	1.79939	4.76735	3.37016	0.0027501	0.00553081	-2.48278	Secr_vs_EV	complete	18
1319	Cc2d1a	-0.864148	-1.39474	-0.33356	-0.35207	-3.38613	0.00277539	0.00557133	-2.44917	Secr_vs_EV	MAR	17
1320	Gnptg	1.17804	0.452436	1.90365	3.0543	3.36622	0.00277603	0.00557133	-2.49186	Secr_vs_EV	complete	18
1321	Epha4	-0.606352	-0.979996	-0.232708	-1.31411	-3.36472	0.00278599	0.00558743	-2.49532	Secr_vs_EV	complete	18
1322	Ncan	1.66631	0.64154	2.69108	2.31331	3.38067	0.00281125	0.0056342	-2.46163	Secr_vs_EV	MAR	17
1323	Snap29	-0.974155	-1.56981	-0.378502	-0.443761	-3.42196	0.00284421	0.0056963	-2.3653	Secr_vs_EV	MAR	15
1324	Cert1	-1.19046	-1.92375	-0.457166	-1.01673	-3.37529	0.00284697	0.00569789	-2.47387	Secr_vs_EV	MAR	17
1325	Gabarapl1	-1.04374	-1.68881	-0.398664	1.55473	-3.35478	0.00285279	0.00570559	-2.51825	Secr_vs_EV	complete	18
1326	Cemip	-1.35678	-2.19631	-0.517245	2.27083	-3.35084	0.00287973	0.00575151	-2.52734	Secr_vs_EV	complete	18
1327	Hectd1	-0.884101	-1.4278	-0.340402	-0.410619	-3.39101	0.00288748	0.005763	-2.43829	Secr_vs_EV	MAR	16
1328	Pspc1	-1.53824	-2.48797	-0.588511	-0.049074	-3.36743	0.00290002	0.00578405	-2.49177	Secr_vs_EV	MAR	17
1329	Angpt1	-1.18746	-1.92116	-0.453764	-0.658885	-3.36493	0.00291709	0.00581408	-2.49745	Secr_vs_EV	MAR	17
1330	Fth1	1.2158	0.461403	1.9702	3.30544	3.34153	0.00294435	0.00586437	-2.5488	Secr_vs_EV	complete	18
1331	Coa3	0.900534	0.349694	1.45137	-0.40905	3.43348	0.00294679	0.00586518	-2.35875	Secr_vs_EV	MAR	14
1332	Utrn	-0.576081	-0.93403	-0.218132	0.40353	-3.33692	0.00297683	0.0059209	-2.5594	Secr_vs_EV	complete	18
1333	Aimp1	-0.928041	-1.50477	-0.351311	0.879045	-3.33639	0.00298055	0.00592423	-2.56061	Secr_vs_EV	complete	18
1334	Lima1	0.801056	0.302888	1.29922	2.27655	3.33403	0.00299736	0.00595355	-2.56604	Secr_vs_EV	complete	18
1335	Igfbp6	-1.72036	-2.79084	-0.649876	4.37184	-3.33213	0.00301093	0.00597639	-2.57041	Secr_vs_EV	complete	18
1336	Eif2b2	-0.941305	-1.52398	-0.358626	-1.75949	-3.36889	0.00303868	0.00602735	-2.48787	Secr_vs_EV	MAR	16
1337	Cspg4	1.32762	0.499938	2.15529	3.29642	3.32578	0.00305679	0.00605895	-2.58502	Secr_vs_EV	complete	18
1338	Arf5	-0.757444	-1.22497	-0.289915	-0.680134	-3.38987	0.00305881	0.00605895	-2.43613	Secr_vs_EV	MAR	15
1339	Prrc2a	-1.17975	-1.91394	-0.445559	-1.13988	-3.34083	0.00308668	0.00610997	-2.5522	Secr_vs_EV	MAR	17
1340	Carhsp1	-0.881126	-1.43176	-0.33049	1.83013	-3.31785	0.00311502	0.00616187	-2.60325	Secr_vs_EV	complete	18
1341	Eif3f	-1.58182	-2.57175	-0.591895	0.951672	-3.31312	0.00315021	0.00622722	-2.6141	Secr_vs_EV	complete	18
1342	Myg1	-0.865504	-1.40852	-0.322487	0.627443	-3.30475	0.00321352	0.00634803	-2.63332	Secr_vs_EV	complete	18
1343	Scube1	-0.826467	-1.34589	-0.307043	-1.76104	-3.29903	0.00325751	0.00643052	-2.64644	Secr_vs_EV	complete	18
1344	Itpa	-0.996597	-1.62313	-0.370066	0.153648	-3.29807	0.00326493	0.00644077	-2.64864	Secr_vs_EV	complete	18
1345	Cpxm2	-0.77347	-1.26079	-0.286153	4.41554	-3.2909	0.003321	0.00654691	-2.66507	Secr_vs_EV	complete	18
1346	Ppp1cb	-1.0644	-1.73561	-0.393185	0.853887	-3.28796	0.00334423	0.00658631	-2.6718	Secr_vs_EV	complete	18
1347	Hibadh	-0.757297	-1.23487	-0.279719	-0.304725	-3.2878	0.00334554	0.00658631	-2.67218	Secr_vs_EV	complete	18
1348	Nae1	1.11584	0.414166	1.81751	-0.444717	3.3163	0.00343007	0.00674814	-2.61272	Secr_vs_EV	MAR	16
1349	Rpsa	-1.43264	-2.34009	-0.525195	3.81323	-3.2734	0.00346179	0.00680591	-2.70513	Secr_vs_EV	complete	18
1350	Psmd7	-0.968135	-1.58283	-0.353442	1.19062	-3.26558	0.00352652	0.00692847	-2.72299	Secr_vs_EV	complete	18
1351	Acat2	-1.19022	-1.94615	-0.434298	2.31814	-3.26462	0.00353456	0.00693954	-2.72519	Secr_vs_EV	complete	18
1352	S100a6	1.34594	0.490751	2.20112	7.07862	3.26322	0.00354628	0.00695783	-2.72838	Secr_vs_EV	complete	18
1353	Ppp1r18	0.761216	0.277335	1.2451	0.791691	3.26176	0.00355863	0.00697732	-2.73173	Secr_vs_EV	complete	18
1354	Nudt5	-1.07621	-1.76152	-0.390891	2.05386	-3.25603	0.00360728	0.00706314	-2.74482	Secr_vs_EV	complete	18
1355	Hook3	-0.735101	-1.19946	-0.270738	-0.0333364	-3.3123	0.00364527	0.00713205	-2.60664	Secr_vs_EV	MAR	15
1356	Specc1	-0.695102	-1.13837	-0.251833	-0.112246	-3.25135	0.00364741	0.00713205	-2.75548	Secr_vs_EV	complete	18
1357	Pxylp1	-0.756325	-1.2389	-0.273753	-1.32329	-3.2496	0.00366261	0.0071521	-2.75949	Secr_vs_EV	complete	18
1358	Synpo	-0.92733	-1.51913	-0.335531	0.584895	-3.24895	0.00366821	0.00715821	-2.76096	Secr_vs_EV	complete	18
1359	Hk1	-0.938874	-1.53819	-0.339558	0.972764	-3.24814	0.00367529	0.00716719	-2.76282	Secr_vs_EV	complete	18
1360	Sumf2	1.02553	0.370841	1.68023	0.65241	3.24784	0.00367783	0.0071673	-2.76349	Secr_vs_EV	complete	18
1361	Trap1	-0.77879	-1.2734	-0.284184	-2.15709	-3.28358	0.00369798	0.00720173	-2.67825	Secr_vs_EV	MAR	16
1362	Bpnt2	-0.949135	-1.55486	-0.343415	-1.00924	-3.25784	0.00374765	0.00729354	-2.73982	Secr_vs_EV	MAR	17
1363	Golga5	1.04544	0.377989	1.71289	-1.0264	3.25652	0.00375923	0.00731116	-2.7428	Secr_vs_EV	MAR	17
1364	Plaa	-0.852531	-1.39854	-0.306525	0.72181	-3.2374	0.00376987	0.00732692	-2.7873	Secr_vs_EV	complete	18
1365	Commd5	-1.12522	-1.84282	-0.407626	-1.18756	-3.26997	0.00381535	0.00741033	-2.70849	Secr_vs_EV	MAR	16
1366	Copb1	-1.08364	-1.77927	-0.388007	1.18801	-3.22989	0.00383741	0.00744817	-2.8044	Secr_vs_EV	complete	18
1367	Fbln1	1.07478	0.384736	1.76482	4.50104	3.22944	0.00384152	0.00745117	-2.80543	Secr_vs_EV	complete	18
1368	Snx18	-0.629583	-1.03397	-0.225194	0.122196	-3.22803	0.00385435	0.00747103	-2.80864	Secr_vs_EV	complete	18
1369	Fhod1	0.885438	0.319851	1.45103	-1.76219	3.26471	0.00386165	0.00748016	-2.72016	Secr_vs_EV	MAR	16
1370	Ppm1l	-1.04665	-1.71434	-0.378965	-1.08781	-3.27997	0.00392112	0.00759028	-2.67742	Secr_vs_EV	MAR	15
1371	Zpr1	0.989244	0.352236	1.62625	-1.24719	3.2199	0.00392911	0.00760066	-2.82713	Secr_vs_EV	complete	18
1372	Glod4	1.54204	0.548938	2.53514	2.99215	3.21948	0.00393301	0.00760311	-2.82808	Secr_vs_EV	complete	18
1373	Gstp1	-0.983143	-1.61655	-0.349739	4.58774	-3.21824	0.00394451	0.00761836	-2.83089	Secr_vs_EV	complete	18
1374	Chrdl1	-0.76826	-1.26191	-0.274616	1.32749	-3.23569	0.00394616	0.00761836	-2.78964	Secr_vs_EV	MAR	17
1375	Hmox2	0.937915	0.332341	1.54349	0.0271726	3.21129	0.00400982	0.0077361	-2.8467	Secr_vs_EV	complete	18
1376	Tmed8	-1.02432	-1.68185	-0.366789	-1.19969	-3.25957	0.00410556	0.00790812	-2.7388	Secr_vs_EV	MAR	15
1377	Prpf40a	-1.27304	-2.08389	-0.462186	-1.03247	-3.31113	0.00410686	0.00790812	-2.63547	Secr_vs_EV	MAR	13
1378	Usp15	0.675569	0.239165	1.11197	-0.784478	3.21851	0.00410719	0.00790812	-2.82821	Secr_vs_EV	MAR	17
1379	Timp1	1.52671	0.537148	2.51628	5.61185	3.19887	0.00412907	0.00794496	-2.87489	Secr_vs_EV	complete	18
1380	Chkb	-1.07829	-1.77651	-0.38006	-0.140752	-3.21079	0.0041816	0.00803534	-2.84551	Secr_vs_EV	MAR	17
1381	Park7	-1.14985	-1.89686	-0.402841	2.27551	-3.19152	0.0042012	0.00806765	-2.89154	Secr_vs_EV	complete	18
1382	Urod	-1.14735	-1.88895	-0.405755	-0.0508374	-3.22637	0.00421629	0.00809126	-2.81245	Secr_vs_EV	MAR	16
1383	Fmod	1.37144	0.479621	2.26326	3.75205	3.18847	0.00423149	0.00811118	-2.89845	Secr_vs_EV	complete	18
1384	Adamtsl3	-1.55776	-2.57076	-0.544756	0.789526	-3.18839	0.00423229	0.00811118	-2.89863	Secr_vs_EV	complete	18
1385	Vcp	-1.12102	-1.85137	-0.39067	4.56357	-3.18248	0.00429172	0.00821964	-2.91203	Secr_vs_EV	complete	18
1386	Pkn3;Set	1.62694	0.565671	2.68822	1.26162	3.17855	0.00433164	0.00829061	-2.92093	Secr_vs_EV	complete	18
1387	Ganab	-0.921473	-1.52313	-0.319813	2.01274	-3.17552	0.00436264	0.00834441	-2.92778	Secr_vs_EV	complete	18
1388	Ppp2r5c	-1.37165	-2.2608	-0.482512	-0.954153	-3.22785	0.00440934	0.00842816	-2.79109	Secr_vs_EV	MAR	15
1389	G3bp2	-1.01666	-1.68192	-0.351394	0.678697	-3.16857	0.00443454	0.00846515	-2.94348	Secr_vs_EV	complete	18
1390	Ostf1	-0.927144	-1.53391	-0.320376	1.07018	-3.16816	0.00443881	0.0084677	-2.94441	Secr_vs_EV	complete	18
1391	Erh	1.25446	0.430591	2.07832	1.71104	3.15706	0.00455633	0.00868045	-2.9695	Secr_vs_EV	complete	18
1392	Adrm1	-1.04406	-1.72901	-0.35911	-0.507892	-3.16914	0.00460623	0.00876972	-2.93865	Secr_vs_EV	MAR	17
1393	Xylb	-0.854794	-1.41252	-0.297069	-0.948508	-3.20687	0.00462222	0.00879438	-2.83671	Secr_vs_EV	MAR	15
1394	Pex5	0.772661	0.266869	1.27845	-1.25996	3.18569	0.00462733	0.00879832	-2.90226	Secr_vs_EV	MAR	16
1395	Itih5	1.13429	0.38701	1.88157	0.70437	3.14719	0.00466317	0.00886063	-2.99175	Secr_vs_EV	complete	18
1396	Bcl7c	-1.22637	-2.02791	-0.424817	-0.948401	-3.20133	0.00468011	0.00888698	-2.86562	Secr_vs_EV	MAR	15
1397	Glrx5	0.915346	0.316955	1.51374	-1.83302	3.20067	0.00468705	0.00889433	-2.85018	Secr_vs_EV	MAR	15
1398	Ppm1b	0.918344	0.314267	1.52242	-2.28637	3.17029	0.00479287	0.00908916	-2.93615	Secr_vs_EV	MAR	16
1399	Larp1	-0.987436	-1.64108	-0.333787	0.367311	-3.13218	0.00483045	0.00915443	-3.02556	Secr_vs_EV	complete	18
1400	Hsp90b1	0.735636	0.248533	1.22274	4.93536	3.1313	0.00484047	0.00916742	-3.02755	Secr_vs_EV	complete	18
1401	Sec24a	-1.0718	-1.7809	-0.362704	-0.538138	-3.14255	0.00489879	0.00927179	-2.99787	Secr_vs_EV	MAR	17
1402	Gmppa	-0.616561	-1.02342	-0.209706	-0.982196	-3.16026	0.00490382	0.00927525	-2.95085	Secr_vs_EV	MAR	16
1403	Ube2g1	-1.02464	-1.70462	-0.344657	-1.27742	-3.12433	0.00492028	0.00930029	-3.04323	Secr_vs_EV	complete	18
1404	Ehd1	-0.942423	-1.56828	-0.316568	1.98213	-3.12216	0.00494535	0.00934158	-3.0481	Secr_vs_EV	complete	18
1405	Eif4h	-0.644972	-1.07365	-0.216296	0.0151157	-3.11957	0.00497548	0.00938622	-3.05392	Secr_vs_EV	complete	18
1406	Col11a1	1.14012	0.382195	1.89805	4.35205	3.11894	0.00498285	0.00939399	-3.05534	Secr_vs_EV	complete	18
1407	Aldh16a1	-0.946829	-1.57633	-0.317333	1.66541	-3.11861	0.0049867	0.00939514	-3.05608	Secr_vs_EV	complete	18
1408	Oxct1	0.866899	0.289778	1.44402	0.715024	3.11447	0.00503531	0.00948054	-3.06538	Secr_vs_EV	complete	18
1409	Pam	0.664581	0.221093	1.10807	2.68635	3.10705	0.00512358	0.00964047	-3.08203	Secr_vs_EV	complete	18
1410	Ruvbl2	-1.11731	-1.86355	-0.371063	1.04633	-3.10438	0.00515576	0.00969471	-3.08803	Secr_vs_EV	complete	18
1411	Ptpn12	0.699397	0.233307	1.16549	-0.4018	3.11981	0.00516332	0.00970262	-3.04839	Secr_vs_EV	MAR	17
1412	Timm13	-1.03315	-1.7199	-0.346404	1.48948	-3.13728	0.0051674	0.00970398	-3.00127	Secr_vs_EV	MAR	16
1413	Acat1	0.750975	0.251391	1.25056	0.134218	3.13475	0.00519723	0.00975366	-3.00681	Secr_vs_EV	MAR	16
1414	Gxylt1	0.875378	0.292643	1.45811	-0.964163	3.13264	0.00522227	0.00979429	-3.01143	Secr_vs_EV	MAR	16
1415	Smap1	0.907836	0.300166	1.51551	0.469667	3.09758	0.0052385	0.00981836	-3.10328	Secr_vs_EV	complete	18
1416	Ubxn4	1.1678	0.389934	1.94567	-1.59544	3.13076	0.00524467	0.00982356	-3.01555	Secr_vs_EV	MAR	16
1417	Creg1	1.217	0.408487	2.02552	-0.266256	3.14951	0.00525676	0.00983983	-2.97788	Secr_vs_EV	MAR	15
1418	Chst14	-0.827444	-1.38233	-0.272559	0.448979	-3.09185	0.00530916	0.0099315	-3.11611	Secr_vs_EV	complete	18
1419	Acta2	-0.666984	-1.11526	-0.218708	7.76601	-3.08498	0.00539515	0.0100793	-3.13149	Secr_vs_EV	complete	18
1420	Rplp1	1.72721	0.566092	2.88833	3.01671	3.08426	0.0054042	0.0100897	-3.13309	Secr_vs_EV	complete	18
1421	Cd44	-0.901662	-1.50813	-0.295189	3.31049	-3.08259	0.00542541	0.0101228	-3.13684	Secr_vs_EV	complete	18
1422	Sirpa	-1.11792	-1.87019	-0.365642	0.362807	-3.08117	0.00544338	0.0101497	-3.14001	Secr_vs_EV	complete	18
1423	Ubap2l	-0.956811	-1.60273	-0.310889	0.0873756	-3.07135	0.00556978	0.0103787	-3.16197	Secr_vs_EV	complete	18
1424	Pdlim7	-0.677409	-1.13521	-0.219604	3.3532	-3.06799	0.00561365	0.0104537	-3.16948	Secr_vs_EV	complete	18
1425	Crkl	0.963161	0.312014	1.61431	1.07993	3.06692	0.00562757	0.0104724	-3.17184	Secr_vs_EV	complete	18
1426	Acy3	0.914801	0.307685	1.52192	-1.57594	3.19286	0.00563092	0.0104724	-2.88807	Secr_vs_EV	MAR	12
1427	Lrrc47	-0.913623	-1.53013	-0.297117	-0.202785	-3.08108	0.00564585	0.0104934	-3.13411	Secr_vs_EV	MAR	17
1428	Selenbp1	1.46909	0.477034	2.46115	0.234406	3.07883	0.00567521	0.0105412	-3.13908	Secr_vs_EV	MAR	17
1429	Akt1s1	-1.0548	-1.76919	-0.340408	-0.347133	-3.06138	0.00570084	0.010582	-3.18421	Secr_vs_EV	complete	18
1430	Scrn3	0.900587	0.291669	1.50951	-0.493607	3.07496	0.00572592	0.0106218	-3.14761	Secr_vs_EV	MAR	17
1431	Hspb1	-1.10532	-1.85558	-0.355067	4.17598	-3.05466	0.00579092	0.0107286	-3.1992	Secr_vs_EV	complete	18
1432	Col16a1	-0.662142	-1.11188	-0.212404	0.21285	-3.05263	0.00581835	0.0107725	-3.20372	Secr_vs_EV	complete	18
1433	Clip1	-0.577598	-0.969073	-0.186124	-0.177418	-3.06758	0.00582406	0.0107762	-3.16389	Secr_vs_EV	MAR	17
1434	Spon1	1.28612	0.415462	2.15678	0.575235	3.08049	0.0058791	0.0108711	-3.13272	Secr_vs_EV	MAR	16
1435	Txndc9	-0.994694	-1.67146	-0.317934	-0.689702	-3.05582	0.00598372	0.0110504	-3.1898	Secr_vs_EV	MAR	17
1436	P3h4	-0.580402	-0.976503	-0.184301	0.97347	-3.03813	0.00601832	0.0111072	-3.23601	Secr_vs_EV	complete	18
1437	Golm2	-0.749373	-1.25991	-0.238839	-1.04068	-3.05174	0.00604018	0.0111404	-3.19879	Secr_vs_EV	MAR	17
1438	Srpx2	0.690159	0.218597	1.16172	1.47144	3.03454	0.00606871	0.0111859	-3.24397	Secr_vs_EV	complete	18
1439	Sh3bgrl1	1.45481	0.458941	2.45068	3.62431	3.02891	0.00614877	0.0113263	-3.25648	Secr_vs_EV	complete	18
1440	Ncs1	-0.801017	-1.34902	-0.253012	1.15008	-3.039	0.00621947	0.0114492	-3.22679	Secr_vs_EV	MAR	17
1441	Qng1	-0.733736	-1.23643	-0.231039	-0.823766	-3.04383	0.00638814	0.0117448	-3.20502	Secr_vs_EV	MAR	16
1442	Nap1l4	-1.16819	-1.97346	-0.362911	0.380597	-3.00781	0.00645781	0.0118653	-3.30328	Secr_vs_EV	complete	18
1443	Dnm1l	-0.932245	-1.57563	-0.288863	0.921679	-3.00431	0.00651059	0.0119547	-3.31105	Secr_vs_EV	complete	18
1444	Cotl1	1.0922	0.338018	1.84639	2.72896	3.00268	0.00653524	0.0119923	-3.31465	Secr_vs_EV	complete	18
1445	Stat3	-1.18051	-1.99615	-0.36487	-0.617527	-3.00092	0.00656201	0.0120338	-3.31855	Secr_vs_EV	complete	18
1446	Vps35l	-0.80725	-1.36256	-0.251941	0.27486	-3.03151	0.00656847	0.0120343	-3.2317	Secr_vs_EV	MAR	16
1447	Cd200	-0.998626	-1.68873	-0.308524	0.755447	-3.00035	0.00657058	0.0120343	-3.31979	Secr_vs_EV	complete	18
1448	Nmt1	-0.848072	-1.43319	-0.262954	0.420286	-3.01344	0.00659492	0.0120712	-3.28284	Secr_vs_EV	MAR	17
1449	Cyb5a	-0.922218	-1.56167	-0.282767	1.25792	-2.99026	0.00672621	0.012296	-3.34211	Secr_vs_EV	complete	18
1450	Stx8	-0.737477	-1.24824	-0.226712	0.364924	-3.00193	0.00677102	0.01237	-3.30802	Secr_vs_EV	MAR	17
1451	Ago2	-1.16102	-1.96418	-0.35785	-0.161771	-3.01452	0.00682532	0.0124614	-3.26844	Secr_vs_EV	MAR	16
1452	Tsn	0.992373	0.302646	1.6821	1.53045	2.98319	0.00683732	0.0124713	-3.35772	Secr_vs_EV	complete	18
1453	Naca	-1.16163	-1.96734	-0.355917	1.46047	-2.99751	0.00683982	0.0124713	-3.31768	Secr_vs_EV	MAR	17
1454	Enpp1	-1.38598	-2.3494	-0.422555	1.91003	-2.98279	0.0068437	0.0124713	-3.35861	Secr_vs_EV	complete	18
1455	Bag5	-0.731056	-1.23867	-0.223438	-1.27195	-2.99424	0.0068912	0.01255	-3.32482	Secr_vs_EV	MAR	17
1456	Rbbp7	-1.22149	-2.0718	-0.371186	-1.05021	-2.9785	0.00691194	0.0125798	-3.36806	Secr_vs_EV	complete	18
1457	Prelp	-0.896409	-1.52061	-0.27221	3.04971	-2.9776	0.00692646	0.0125983	-3.37006	Secr_vs_EV	complete	18
1458	Cpped1	0.935702	0.284736	1.58667	0.520592	2.9885	0.00698234	0.012692	-3.33737	Secr_vs_EV	MAR	17
1459	Serping1	1.47173	0.44541	2.49804	0.573829	2.97323	0.00699677	0.0127102	-3.37968	Secr_vs_EV	complete	18
1460	Ilkap	0.768782	0.238222	1.29934	-1.2991	3.05594	0.00711595	0.0129105	-3.16912	Secr_vs_EV	MAR	13
1461	Adam19	0.583201	0.175456	0.990945	1.55881	2.9656	0.00712141	0.0129123	-3.39649	Secr_vs_EV	complete	18
1462	Tnpo1	-1.21075	-2.05838	-0.363114	0.382634	-2.96161	0.0071874	0.0130238	-3.40527	Secr_vs_EV	complete	18
1463	Hs1bp3	1.1757	0.352145	1.99925	0.646993	2.95997	0.00721473	0.0130651	-3.40888	Secr_vs_EV	complete	18
1464	Mmp2	1.19672	0.35833	2.03511	6.6456	2.95957	0.00722133	0.0130689	-3.40975	Secr_vs_EV	complete	18
1465	Ngly1	-0.947761	-1.6074	-0.288127	-0.821026	-3.00632	0.00723326	0.0130823	-3.268	Secr_vs_EV	MAR	15
1466	Serpinb1a	0.770993	0.230552	1.31143	0.26342	2.95791	0.00724918	0.0131029	-3.41341	Secr_vs_EV	complete	18
1467	Eif3k	-1.06982	-1.81858	-0.321068	1.15076	-2.97061	0.00727354	0.0131387	-3.37636	Secr_vs_EV	MAR	17
1468	Aamp	-0.784943	-1.33469	-0.235196	0.278124	-2.96858	0.00730724	0.0131913	-3.38076	Secr_vs_EV	MAR	17
1469	Agrn	0.980887	0.292293	1.66948	3.07426	2.95351	0.00732319	0.0132119	-3.42308	Secr_vs_EV	complete	18
1470	Calr	1.18942	0.353847	2.025	5.56976	2.95144	0.00735839	0.0132671	-3.42764	Secr_vs_EV	complete	18
1471	Tbc1d22a	-0.867732	-1.47613	-0.259332	-1.65702	-2.97428	0.00747307	0.0134655	-3.35518	Secr_vs_EV	MAR	16
1472	Ephb4	-0.573181	-0.976057	-0.170306	-0.285355	-2.95798	0.00748619	0.0134807	-3.40383	Secr_vs_EV	MAR	17
1473	Npr3	-0.513043	-0.87585	-0.150236	4.40511	-2.93198	0.00769629	0.0138418	-3.47033	Secr_vs_EV	complete	18
1474	Gucy1b1	-0.67047	-1.14226	-0.198684	-1.1433	-2.97355	0.00777817	0.0139804	-3.3376	Secr_vs_EV	MAR	15
1475	Arpc4	-1.13224	-1.9344	-0.330084	3.24007	-2.92659	0.00779243	0.0139973	-3.48213	Secr_vs_EV	complete	18
1476	Xpo4	-1.00777	-1.71341	-0.302118	-1.2246	-3.01195	0.00781834	0.0140352	-3.25996	Secr_vs_EV	MAR	13
1477	Atxn10	-0.86358	-1.4747	-0.252457	1.16253	-2.93797	0.00783522	0.0140453	-3.44725	Secr_vs_EV	MAR	17
1478	Armc1	-1.33188	-2.27021	-0.393554	-1.14152	-2.96996	0.00784008	0.0140453	-3.34519	Secr_vs_EV	MAR	15
1479	Pdcl3	-0.717398	-1.22513	-0.20967	0.7804	-2.93767	0.00784058	0.0140453	-3.4479	Secr_vs_EV	MAR	17
1480	Stk3	-0.836565	-1.42866	-0.244467	-0.295853	-2.93751	0.00784339	0.0140453	-3.44824	Secr_vs_EV	MAR	17
1481	Cluh	-1.22556	-2.0905	-0.360611	-1.43041	-2.96473	0.00793142	0.0141941	-3.37332	Secr_vs_EV	MAR	15
1482	Adamts1	0.709852	0.204869	1.21484	1.55402	2.91456	0.00801124	0.0143281	-3.50843	Secr_vs_EV	complete	18
1483	Mavs	-0.844792	-1.4438	-0.245785	-1.00113	-2.94106	0.0080521	0.0143923	-3.42645	Secr_vs_EV	MAR	16
1484	Tpbg	-1.03944	-1.77967	-0.299214	-0.574704	-2.91151	0.00806783	0.0144067	-3.51511	Secr_vs_EV	complete	18
1485	Ostm1	1.04558	0.301472	1.78968	0.0510155	2.92143	0.00813552	0.0145144	-3.48305	Secr_vs_EV	MAR	17
1486	Canx	-0.684137	-1.17116	-0.197112	1.92894	-2.92055	0.00815169	0.0145343	-3.48494	Secr_vs_EV	MAR	17
1487	Prmt1	-1.48597	-2.54627	-0.425676	0.668127	-2.9058	0.00817435	0.0145658	-3.52756	Secr_vs_EV	complete	18
1488	Gnpda1	-0.840094	-1.43979	-0.2404	0.991493	-2.90456	0.00819763	0.0145983	-3.53026	Secr_vs_EV	complete	18
1489	Plau	-1.35142	-2.30839	-0.39445	-0.100638	-2.96587	0.00824562	0.0146747	-3.36524	Secr_vs_EV	MAR	14
1490	Guk1	-0.611146	-1.04796	-0.174335	-0.15298	-2.90091	0.00826671	0.0147032	-3.53823	Secr_vs_EV	complete	18
1491	Atp6v1a	-0.924989	-1.58625	-0.263732	3.00404	-2.90034	0.00827761	0.0147135	-3.53948	Secr_vs_EV	complete	18
1492	Tardbp	-1.32873	-2.27878	-0.378679	-0.0169518	-2.90779	0.00839133	0.0149065	-3.5125	Secr_vs_EV	MAR	17
1493	Acot2	0.936715	0.269559	1.60387	-1.26444	2.93779	0.00841782	0.0149443	-3.43027	Secr_vs_EV	MAR	15
1494	Sema3c	-0.646466	-1.11006	-0.18287	3.90147	-2.89127	0.00845179	0.0149862	-3.55923	Secr_vs_EV	complete	18
1495	Tpm1.3	1.34329	0.381227	2.30535	1.30663	2.90295	0.00848397	0.0150314	-3.52294	Secr_vs_EV	MAR	17
1496	Adss	-0.815269	-1.40348	-0.22706	2.26736	-2.87377	0.008798	0.015562	-3.59729	Secr_vs_EV	complete	18
1497	Trim28	1.50045	0.418064	2.58283	0.273859	2.88213	0.00889395	0.0157221	-3.56779	Secr_vs_EV	MAR	17
1498	Ctsd	1.08131	0.299357	1.86327	7.21529	2.86716	0.00893225	0.0157801	-3.61164	Secr_vs_EV	complete	18
1499	Pym1	0.573336	0.158977	0.987694	0.0632089	2.89516	0.00924678	0.0163234	-3.51998	Secr_vs_EV	MAR	15
1500	Flrt3	1.16691	0.320017	2.01381	-0.383293	2.86472	0.00925106	0.0163234	-3.60515	Secr_vs_EV	MAR	17
1501	Vapa	-0.979626	-1.6921	-0.267155	2.53713	-2.85086	0.00927159	0.0163497	-3.64694	Secr_vs_EV	complete	18
1502	Eif2a	-0.845558	-1.46023	-0.230887	-0.176794	-2.86006	0.00934907	0.0164762	-3.61515	Secr_vs_EV	MAR	17
1503	Eif2b3	-0.843688	-1.45714	-0.230234	0.163926	-2.85939	0.00936317	0.016491	-3.61658	Secr_vs_EV	MAR	17
1504	Usp47	-0.617983	-1.06763	-0.168337	-1.16521	-2.85745	0.00940415	0.0165531	-3.62072	Secr_vs_EV	MAR	17
1505	Cbr1	-1.10431	-1.91168	-0.296932	2.62489	-2.83594	0.00959297	0.0168752	-3.67918	Secr_vs_EV	complete	18
1506	Rrm1	-1.26925	-2.18771	-0.350796	-0.929027	-2.91451	0.00962291	0.0169176	-3.45972	Secr_vs_EV	MAR	13
1507	Heg1	0.585331	0.157164	1.0135	-0.70142	2.84225	0.00973247	0.0170998	-3.65326	Secr_vs_EV	MAR	17
1508	Me2	-0.763393	-1.32028	-0.206511	-2.06699	-2.87902	0.00995282	0.0174552	-3.53579	Secr_vs_EV	MAR	14
1509	Psap	-1.20467	-2.09411	-0.315233	6.54283	-2.80825	0.0102179	0.0179092	-3.73881	Secr_vs_EV	complete	18
1510	Nrp1	-0.781723	-1.35903	-0.204417	2.50735	-2.80757	0.0102338	0.0179261	-3.74028	Secr_vs_EV	complete	18
1511	Erp29	0.901812	0.235577	1.56805	3.35932	2.80654	0.0102577	0.0179572	-3.74248	Secr_vs_EV	complete	18
1512	Ranbp1	-0.913375	-1.58802	-0.238729	3.17886	-2.81479	0.0103529	0.0181129	-3.71178	Secr_vs_EV	MAR	17
1513	Nudcd2	-0.673626	-1.17142	-0.175835	1.39173	-2.81349	0.0103833	0.0181551	-3.71456	Secr_vs_EV	MAR	17
1514	Cdv3	0.878464	0.228017	1.52891	2.70681	2.80024	0.0104057	0.0181833	-3.75601	Secr_vs_EV	complete	18
1515	Chst11	-0.723476	-1.25928	-0.187674	0.00941114	-2.79964	0.0104198	0.0181911	-3.75729	Secr_vs_EV	complete	18
1516	Hsp90aa1	-0.828055	-1.44133	-0.214775	4.40606	-2.79952	0.0104227	0.0181911	-3.75755	Secr_vs_EV	complete	18
1517	Ccdc25	-0.765272	-1.32964	-0.200904	-1.09925	-2.83722	0.0105003	0.0183043	-3.62397	Secr_vs_EV	MAR	15
1518	Ctbp2	-1.30131	-2.26497	-0.337662	-0.242872	-2.8076	0.0105217	0.0183306	-3.72708	Secr_vs_EV	MAR	17
1519	Stx17	0.717379	0.18782	1.24694	-0.731919	2.83449	0.0105633	0.018392	-3.62966	Secr_vs_EV	MAR	15
1520	Psmb7	0.708795	0.182603	1.23499	4.78652	2.79292	0.0105801	0.0184102	-3.77169	Secr_vs_EV	complete	18
1521	Qars1	-0.975411	-1.69977	-0.251047	0.671698	-2.79199	0.0106026	0.0184382	-3.77369	Secr_vs_EV	complete	18
1522	Ppih	-1.14962	-2.00255	-0.296686	0.223308	-2.80228	0.010648	0.0185061	-3.73837	Secr_vs_EV	MAR	17
1523	Cavin2	-0.651221	-1.13625	-0.166193	1.61731	-2.78384	0.0108006	0.01876	-3.79115	Secr_vs_EV	complete	18
1524	Robo1	0.819365	0.210381	1.42835	-0.64911	2.8058	0.0108863	0.0188974	-3.71323	Secr_vs_EV	MAR	16
1525	Qki	1.04383	0.270821	1.81685	-1.29352	2.84787	0.0110831	0.0192276	-3.59507	Secr_vs_EV	MAR	13
1526	Gla	0.617455	0.15495	1.07996	3.1816	2.76804	0.0111945	0.0193975	-3.82491	Secr_vs_EV	complete	18
1527	Tll1	0.574847	0.14342	1.00627	2.7518	2.76266	0.0113316	0.0196233	-3.83637	Secr_vs_EV	complete	18
1528	Pfdn6	-0.842014	-1.47522	-0.208813	0.509253	-2.75715	0.0114737	0.0198575	-3.84811	Secr_vs_EV	complete	18
1529	Myo5a	-0.680477	-1.18997	-0.170984	-1.53534	-2.79457	0.0115256	0.0199354	-3.71247	Secr_vs_EV	MAR	15
1530	Cdk6	-0.761191	-1.33436	-0.188025	0.141137	-2.75357	0.011567	0.0199951	-3.85574	Secr_vs_EV	complete	18
1531	Psmd14	-0.755229	-1.32441	-0.186053	0.937776	-2.75116	0.0116304	0.0200926	-3.86088	Secr_vs_EV	complete	18
1532	Mcrip1	-1.20041	-2.10426	-0.296555	-0.49405	-2.76124	0.0116734	0.020155	-3.82521	Secr_vs_EV	MAR	17
1533	Mapk1	-0.859936	-1.50851	-0.211366	3.0121	-2.74911	0.0116842	0.0201616	-3.86523	Secr_vs_EV	complete	18
1534	Pfkl	-0.868239	-1.52442	-0.212059	-0.108745	-2.74346	0.0118343	0.0204083	-3.87723	Secr_vs_EV	complete	18
1535	Lmna	1.58834	0.387687	2.78898	5.47814	2.7429	0.0118494	0.0204222	-3.87843	Secr_vs_EV	complete	18
1536	LOC100294508	-0.771135	-1.3535	-0.18877	-0.31686	-2.75302	0.01189	0.0204684	-3.84255	Secr_vs_EV	MAR	17
1537	Psmd1	-0.750088	-1.31741	-0.182768	2.01856	-2.74137	0.0118904	0.0204684	-3.88168	Secr_vs_EV	complete	18
1538	B4galt6	0.692467	0.168518	1.21642	-0.987792	2.74027	0.01192	0.0205072	-3.88402	Secr_vs_EV	complete	18
1539	Mydgf	1.16503	0.282256	2.04779	1.33045	2.73635	0.0120259	0.0206771	-3.89234	Secr_vs_EV	complete	18
1540	Pygb	1.22914	0.297629	2.16064	2.16793	2.73588	0.0120386	0.0206867	-3.89333	Secr_vs_EV	complete	18
1541	Snx6	-0.800279	-1.40863	-0.191933	1.54186	-2.72755	0.0122667	0.0210536	-3.91098	Secr_vs_EV	complete	18
1542	Bad	-0.846378	-1.49036	-0.202399	0.0677113	-2.72506	0.012336	0.0211599	-3.91627	Secr_vs_EV	complete	18
1543	Mob1b;Mob1a-ps1;Mob1a;Mob1b;Mob1a	-0.816555	-1.43728	-0.195827	-0.258221	-2.735	0.0123776	0.0212187	-3.88043	Secr_vs_EV	MAR	17
1544	Pbdc1	-0.665594	-1.17332	-0.157867	0.562557	-2.72554	0.0126412	0.0216578	-3.90027	Secr_vs_EV	MAR	17
1545	Lypla1	-0.94706	-1.67108	-0.22304	1.02947	-2.71212	0.0127004	0.0217463	-3.94362	Secr_vs_EV	complete	18
1546	Ctsk	-0.81375	-1.43611	-0.191386	3.69817	-2.711	0.0127326	0.0217885	-3.946	Secr_vs_EV	complete	18
1547	Csrp2	0.67433	0.157573	1.19109	1.11321	2.70564	0.0128871	0.0220205	-3.95732	Secr_vs_EV	complete	18
1548	Thbs2	-1.43341	-2.53192	-0.334895	2.42107	-2.7055	0.012891	0.0220205	-3.9576	Secr_vs_EV	complete	18
1549	Eef1b2	1.10287	0.25754	1.94819	3.55113	2.70509	0.0129029	0.0220279	-3.95847	Secr_vs_EV	complete	18
1550	Ak1	-0.535158	-0.946117	-0.124198	1.16087	-2.70001	0.013051	0.0222675	-3.96918	Secr_vs_EV	complete	18
1551	Cant1	0.624551	0.143793	1.10531	1.42647	2.69355	0.0132418	0.0225798	-3.9828	Secr_vs_EV	complete	18
1552	Ddx1	-0.788241	-1.39428	-0.182204	0.98271	-2.70416	0.0132565	0.0225916	-3.94499	Secr_vs_EV	MAR	17
1553	Atg5	-0.62151	-1.09905	-0.143971	-1.22135	-2.7141	0.0133259	0.0226965	-3.91184	Secr_vs_EV	MAR	16
1554	Aip	-0.676239	-1.19745	-0.155027	-0.0194249	-2.6901	0.0133446	0.0227149	-3.99005	Secr_vs_EV	complete	18
1555	Cttn	0.749892	0.171807	1.32798	1.7853	2.68961	0.0133592	0.0227264	-3.99108	Secr_vs_EV	complete	18
1556	Aars1	-0.763839	-1.35277	-0.174906	1.89272	-2.68918	0.0133723	0.0227353	-3.992	Secr_vs_EV	complete	18
1557	Szrd1	0.890218	0.200812	1.57962	-0.840962	2.67735	0.0137317	0.0233326	-4.01685	Secr_vs_EV	complete	18
1558	Aldh3a1	1.40317	0.315784	2.49055	1.78807	2.67553	0.0137877	0.0234016	-4.02067	Secr_vs_EV	complete	18
1559	Fcgrt	-0.854679	-1.51702	-0.192339	2.83723	-2.6755	0.0137885	0.0234016	-4.02072	Secr_vs_EV	complete	18
1560	Epn2	-0.720898	-1.27952	-0.162275	-1.42931	-2.68305	0.0138921	0.0235637	-3.989	Secr_vs_EV	MAR	17
1561	Ccdc22	-0.947264	-1.6826	-0.211929	-0.395091	-2.67097	0.0139291	0.0236126	-4.03023	Secr_vs_EV	complete	18
1562	Ltbp1	-1.06681	-1.89571	-0.237903	1.7465	-2.66848	0.0140069	0.0237166	-4.03544	Secr_vs_EV	complete	18
1563	Wbp11l1;Wbp11;Wbp11;Wbp11	1.07554	0.240569	1.91052	-0.859508	2.69522	0.0142983	0.0241958	-3.93366	Secr_vs_EV	MAR	15
1564	Fnbp1l	0.632599	0.141338	1.12386	-0.613647	2.69437	0.0143248	0.0242265	-3.93541	Secr_vs_EV	MAR	15
1565	Apoo	-1.01516	-1.8044	-0.225926	-0.515205	-2.69134	0.0144186	0.0243709	-3.92434	Secr_vs_EV	MAR	15
1566	Hcfc1	-0.888403	-1.57929	-0.197515	-0.0802441	-2.69056	0.0144429	0.0243978	-3.94316	Secr_vs_EV	MAR	15
1567	Psmb5	0.821532	0.17934	1.46373	2.25167	2.65242	0.0145189	0.0245117	-4.06904	Secr_vs_EV	complete	18
1568	Rplp0	-0.98378	-1.75304	-0.214522	2.73727	-2.65161	0.0145453	0.024542	-4.07074	Secr_vs_EV	complete	18
1569	Ccdc91	-0.645795	-1.14906	-0.14253	-1.29249	-2.68496	0.0146183	0.0246509	-3.95455	Secr_vs_EV	MAR	15
1570	Fnta	-0.724525	-1.29243	-0.156621	0.962695	-2.64522	0.0147541	0.0248652	-4.08407	Secr_vs_EV	complete	18
1571	Snrnp70	-1.0917	-1.94893	-0.234472	0.435052	-2.64052	0.0149095	0.0251126	-4.09387	Secr_vs_EV	complete	18
1572	Eml4	-0.905002	-1.61565	-0.194355	-0.467924	-2.6477	0.0150211	0.0252858	-4.06229	Secr_vs_EV	MAR	17
1573	Eea1	-0.869378	-1.55498	-0.183776	0.542747	-2.62918	0.015291	0.0257252	-4.11748	Secr_vs_EV	complete	18
1574	Thtpa	-0.736166	-1.31635	-0.155984	1.47509	-2.63806	0.0153436	0.0257987	-4.08219	Secr_vs_EV	MAR	17
1575	Bzw1	-0.856955	-1.53285	-0.181064	1.04232	-2.63606	0.0154115	0.0258977	-4.08632	Secr_vs_EV	MAR	17
1576	Ugdh	-0.632481	-1.13224	-0.132726	0.107154	-2.62405	0.0154663	0.0259747	-4.12813	Secr_vs_EV	complete	18
1577	Gars1	-0.633392	-1.13554	-0.131246	2.87555	-2.61533	0.0157694	0.0264684	-4.14625	Secr_vs_EV	complete	18
1578	Pik3c3	-1.20044	-2.147	-0.253877	-1.38792	-2.66349	0.0157865	0.0264818	-3.97399	Secr_vs_EV	MAR	14
1579	Rpl38;RGD1561636;Rpl38	-0.713895	-1.28141	-0.14638	0.886013	-2.6082	0.0160211	0.0268597	-4.16102	Secr_vs_EV	complete	18
1580	Rrbp1	0.810084	0.166	1.45417	1.69495	2.60778	0.0160359	0.0268689	-4.16188	Secr_vs_EV	complete	18
1581	Pdlim2	0.60366	0.123807	1.08351	1.92206	2.61552	0.0161236	0.0270003	-4.12859	Secr_vs_EV	MAR	17
1582	Ufd1	-0.729958	-1.31098	-0.148933	0.79908	-2.60487	0.0161397	0.0270116	-4.1679	Secr_vs_EV	complete	18
1583	Rala	-0.798543	-1.43453	-0.162557	0.560546	-2.60336	0.016194	0.0270869	-4.17104	Secr_vs_EV	complete	18
1584	Setd7	0.675572	0.137616	1.21353	0.438229	2.61095	0.0162864	0.0272256	-4.13798	Secr_vs_EV	MAR	17
1585	Map4	0.943928	0.190327	1.69753	2.83759	2.59705	0.0164221	0.0274365	-4.18408	Secr_vs_EV	complete	18
1586	Erc1	-0.5966	-1.07428	-0.11892	-1.49016	-2.59669	0.0168037	0.0280579	-4.16719	Secr_vs_EV	MAR	17
1587	Pycard	1.10698	0.219403	1.99455	0.445859	2.58593	0.0168315	0.0280881	-4.20702	Secr_vs_EV	complete	18
1588	Usp14	0.856758	0.169224	1.54429	1.78082	2.58373	0.0169137	0.028209	-4.21156	Secr_vs_EV	complete	18
1589	Nt5c3b	0.86959	0.17232	1.56686	-0.988508	2.59291	0.0169435	0.0282424	-4.17493	Secr_vs_EV	MAR	17
1590	Tacc1	-0.518435	-0.934817	-0.102053	-1.14325	-2.58866	0.0171017	0.0284897	-4.1836	Secr_vs_EV	MAR	17
1591	Homer3	-0.511924	-0.924196	-0.0996506	0.1028	-2.57456	0.01726	0.0287243	-4.23043	Secr_vs_EV	complete	18
1592	Shroom2	0.799918	0.158604	1.44123	-2.00817	2.6196	0.0173218	0.0288065	-4.07124	Secr_vs_EV	MAR	14
1593	Cryz	-0.668269	-1.20633	-0.130205	-0.612475	-2.5822	0.0173451	0.0288288	-4.19679	Secr_vs_EV	MAR	17
1594	Pdap1	-0.690973	-1.24856	-0.133387	1.2261	-2.5694	0.0174578	0.0289993	-4.24103	Secr_vs_EV	complete	18
1595	C1h11orf58	0.953856	0.186701	1.72101	-0.840393	2.60159	0.0174836	0.0290255	-4.12291	Secr_vs_EV	MAR	15
1596	Arfgap3	-0.57847	-1.04562	-0.111317	-0.0872897	-2.57451	0.0176392	0.0292672	-4.21248	Secr_vs_EV	MAR	17
1597	Igfbp2	-0.644787	-1.16653	-0.123047	7.6718	-2.56239	0.0177301	0.0294011	-4.25543	Secr_vs_EV	complete	18
1598	Psma2	0.732249	0.139672	1.32483	2.66638	2.56211	0.0177411	0.0294024	-4.25601	Secr_vs_EV	complete	18
1599	Inhba	0.769144	0.145291	1.393	1.12452	2.55628	0.0179705	0.0297656	-4.26795	Secr_vs_EV	complete	18
1600	Gtf2f1	-0.962406	-1.74414	-0.180668	-1.03226	-2.55959	0.0182231	0.0301667	-4.24283	Secr_vs_EV	MAR	17
1601	Mif	-0.852141	-1.54563	-0.158652	4.05623	-2.54774	0.0183117	0.030296	-4.28543	Secr_vs_EV	complete	18
1602	Lfng	0.534134	0.0993361	0.968931	-0.563625	2.5471	0.0183375	0.0303214	-4.28674	Secr_vs_EV	complete	18
1603	Luzp1	0.609249	0.113117	1.10538	-0.192546	2.56085	0.0185975	0.0307337	-4.22457	Secr_vs_EV	MAR	16
1604	Mcfd2	-1.04802	-1.90309	-0.192956	-0.423403	-2.54826	0.0186786	0.0308417	-4.26582	Secr_vs_EV	MAR	17
1605	Thy1	-1.44655	-2.62684	-0.266267	1.85282	-2.54812	0.0186842	0.0308417	-4.2661	Secr_vs_EV	MAR	17
1606	Actn1	0.718295	0.131346	1.30524	6.70635	2.53738	0.0187337	0.0309026	-4.30659	Secr_vs_EV	complete	18
1607	Cars1	0.657398	0.120166	1.19463	0.841798	2.53717	0.0187424	0.0309026	-4.30702	Secr_vs_EV	complete	18
1608	Lmnb2	0.930592	0.168742	1.69244	-0.0850242	2.53264	0.01893	0.031194	-4.31626	Secr_vs_EV	complete	18
1609	Cux1	-0.766566	-1.39231	-0.140821	-1.6159	-2.57284	0.0191129	0.0314775	-4.15397	Secr_vs_EV	MAR	14
1610	Lama4	1.0053	0.18017	1.83044	3.16088	2.52613	0.0192022	0.0316066	-4.32951	Secr_vs_EV	complete	18
1611	Fam114a2	-0.553106	-1.00756	-0.0986476	-0.584869	-2.52346	0.0193149	0.031774	-4.33494	Secr_vs_EV	complete	18
1612	Trip10	-0.545726	-0.994171	-0.0972814	0.773831	-2.53011	0.0194306	0.0319462	-4.30253	Secr_vs_EV	MAR	17
1613	Hdgfl3	1.46957	0.261429	2.67771	-0.849456	2.52898	0.0194782	0.0320062	-4.30481	Secr_vs_EV	MAR	17
1614	Nrdc	-0.666936	-1.21601	-0.117859	1.03198	-2.51845	0.0195284	0.0320704	-4.34513	Secr_vs_EV	complete	18
1615	Lamtor3	-0.799217	-1.45847	-0.13996	0.713618	-2.52048	0.019841	0.0325468	-4.32195	Secr_vs_EV	MAR	17
1616	Nectin3	0.67401	0.117934	1.23008	-0.0305254	2.52003	0.0198603	0.0325601	-4.32286	Secr_vs_EV	MAR	17
1617	Angptl4	-1.34419	-2.45338	-0.235011	0.352862	-2.5196	0.0198788	0.0325719	-4.32372	Secr_vs_EV	MAR	17
1618	Inpp1	0.665565	0.116588	1.21454	-0.369485	2.53674	0.0200716	0.0328506	-4.25214	Secr_vs_EV	MAR	15
1619	Lsamp	0.722979	0.124394	1.32156	0.882926	2.50428	0.0201438	0.0329502	-4.37388	Secr_vs_EV	complete	18
1620	Emilin2	-0.79157	-1.44553	-0.137613	-1.68603	-2.54214	0.0203824	0.0333216	-4.22405	Secr_vs_EV	MAR	14
1621	Cul1	-0.665247	-1.21791	-0.11258	0.223145	-2.49576	0.0205225	0.0335317	-4.39113	Secr_vs_EV	complete	18
1622	Lactb2	0.572365	0.0956349	1.0491	0.953467	2.48934	0.0208124	0.0339861	-4.40411	Secr_vs_EV	complete	18
1623	Efhd2	0.58498	0.0973056	1.07266	2.53181	2.4871	0.020914	0.0341328	-4.40861	Secr_vs_EV	complete	18
1624	Atp5pf	0.611858	0.101614	1.1221	-0.43123	2.48631	0.02095	0.0341723	-4.4102	Secr_vs_EV	complete	18
1625	Idi1	0.651441	0.1079	1.19498	0.707123	2.485	0.0210104	0.0342515	-4.41287	Secr_vs_EV	complete	18
1626	Psat1	0.765963	0.126079	1.40585	1.23924	2.48193	0.0211514	0.0344618	-4.41905	Secr_vs_EV	complete	18
1627	Tgfb2	-0.690836	-1.26839	-0.113284	2.27736	-2.48009	0.0212365	0.034581	-4.42276	Secr_vs_EV	complete	18
1628	Ube2l3	0.829667	0.135932	1.5234	3.8561	2.47967	0.021256	0.0345933	-4.42361	Secr_vs_EV	complete	18
1629	Hnrnpm	-0.939172	-1.72453	-0.153817	0.0303109	-2.49382	0.0214736	0.0349137	-4.35096	Secr_vs_EV	MAR	16
1630	Sorbs2	-0.662069	-1.21673	-0.10741	1.1705	-2.47492	0.021477	0.0349137	-4.43317	Secr_vs_EV	complete	18
1631	Ttc38	0.896706	0.147441	1.64597	-1.03524	2.50412	0.0215062	0.0349416	-4.31654	Secr_vs_EV	MAR	15
1632	Atxn2l	0.803038	0.129751	1.47632	1.19081	2.47297	0.0215682	0.0350226	-4.43709	Secr_vs_EV	complete	18
1633	Ddx39b	1.38187	0.221503	2.54224	1.60178	2.46919	0.0217463	0.0352722	-4.44469	Secr_vs_EV	complete	18
1634	Vps35	0.756467	0.119968	1.39297	4.13134	2.4642	0.0219838	0.0356375	-4.45472	Secr_vs_EV	complete	18
1635	Fam3c	0.926993	0.146799	1.70719	2.31224	2.46352	0.0220159	0.0356695	-4.45606	Secr_vs_EV	complete	18
1636	Acadl	-0.520244	-0.959083	-0.0814054	0.519436	-2.45802	0.0222809	0.0360786	-4.46711	Secr_vs_EV	complete	18
1637	Nudc	0.807116	0.124412	1.48982	1.61313	2.45124	0.0226111	0.0365723	-4.48068	Secr_vs_EV	complete	18
1638	Add3	1.2157	0.186974	2.24443	-0.648378	2.45697	0.0227568	0.0367874	-4.44903	Secr_vs_EV	MAR	17
1639	Fut11	0.759185	0.115056	1.40331	-0.152711	2.44375	0.0229813	0.0371295	-4.49566	Secr_vs_EV	complete	18
1640	Htra1	-0.498914	-0.922871	-0.0749572	5.7901	-2.43998	0.0231697	0.0374131	-4.50319	Secr_vs_EV	complete	18
1641	Large1	0.697746	0.103495	1.292	-1.57705	2.45679	0.0237595	0.0383441	-4.40923	Secr_vs_EV	MAR	15
1642	Usp24	0.688162	0.101939	1.27438	-0.549466	2.45622	0.0237876	0.0383679	-4.39296	Secr_vs_EV	MAR	15
1643	Dhx29	-0.721092	-1.33749	-0.104699	-1.80171	-2.43224	0.0239966	0.0386835	-4.49804	Secr_vs_EV	MAR	17
1644	Tenm1	-0.606707	-1.1246	-0.0888147	-0.906474	-2.45121	0.0240393	0.0387307	-4.40273	Secr_vs_EV	MAR	15
1645	Coasy	-0.724287	-1.34321	-0.105369	-0.850055	-2.44041	0.0240579	0.0387392	-4.45632	Secr_vs_EV	MAR	16
1646	Map6	0.505782	0.0722809	0.939283	1.48579	2.41911	0.0242393	0.0390095	-4.54475	Secr_vs_EV	complete	18
1647	Dbi	0.854182	0.121129	1.58724	5.5418	2.41601	0.0244024	0.0392501	-4.55092	Secr_vs_EV	complete	18
1648	Actr1a	-0.662472	-1.23206	-0.0928836	1.98881	-2.41151	0.0246401	0.0396104	-4.55983	Secr_vs_EV	complete	18
1649	Cstf2	0.521674	0.0729616	0.970385	0.106089	2.4326	0.0249943	0.0401576	-4.45624	Secr_vs_EV	MAR	15
1650	Eif3m	-1.2116	-2.25903	-0.164164	-1.069	-2.39836	0.0253479	0.0406804	-4.58586	Secr_vs_EV	complete	18
1651	Bub3	-0.905947	-1.6891	-0.122798	1.34139	-2.42046	0.0256366	0.0411209	-4.47975	Secr_vs_EV	MAR	15
1652	Dync1h1	-0.63237	-1.18042	-0.0843249	2.71986	-2.39242	0.0256737	0.0411577	-4.59759	Secr_vs_EV	complete	18
1653	Npm1	-1.32762	-2.48353	-0.171709	1.24511	-2.3814	0.0262887	0.0421202	-4.61931	Secr_vs_EV	complete	18
1654	Mettl26	-0.693794	-1.2972	-0.0903853	-0.920602	-2.4058	0.026433	0.0423045	-4.49066	Secr_vs_EV	MAR	15
1655	Ifngr1	0.702559	0.0914108	1.31371	-0.913768	2.40534	0.0264583	0.0423215	-4.50894	Secr_vs_EV	MAR	15
1656	Pkn1	-0.708271	-1.32508	-0.0914678	-1.49673	-2.40266	0.0266062	0.0425346	-4.5141	Secr_vs_EV	MAR	15
1657	Grn	-0.954065	-1.78693	-0.121204	4.67072	-2.37514	0.0266442	0.0425719	-4.63164	Secr_vs_EV	complete	18
1658	Mat2b	-0.824786	-1.5452	-0.104371	0.704568	-2.37379	0.0267214	0.0426716	-4.63429	Secr_vs_EV	complete	18
1659	Stambp	-0.539235	-1.01115	-0.0673199	-0.465649	-2.36917	0.0269866	0.0430714	-4.64334	Secr_vs_EV	complete	18
1660	Tes	-0.785104	-1.47243	-0.0977827	1.52563	-2.36837	0.0270329	0.0431215	-4.64491	Secr_vs_EV	complete	18
1661	Mmp11	-0.874572	-1.63818	-0.110963	-2.26084	-2.40539	0.0270684	0.0431543	-4.47864	Secr_vs_EV	MAR	14
1662	Erap1	0.933705	0.114847	1.75256	1.15105	2.3642	0.0272756	0.0434606	-4.6531	Secr_vs_EV	complete	18
1663	Atp6ap2	-0.958866	-1.80067	-0.11706	2.87925	-2.36172	0.0274205	0.0436607	-4.65795	Secr_vs_EV	complete	18
1664	Tkfc	1.03107	0.125803	1.93633	-0.516341	2.36154	0.0274313	0.0436607	-4.65831	Secr_vs_EV	complete	18
1665	Fabp5	-0.979561	-1.8402	-0.118926	3.50914	-2.35991	0.0275269	0.0437886	-4.6615	Secr_vs_EV	complete	18
1666	Cep170	-0.640967	-1.20405	-0.0778855	-0.465305	-2.36667	0.027594	0.0438712	-4.62661	Secr_vs_EV	MAR	17
1667	Nme2	0.61376	0.0732597	1.15426	6.69788	2.35443	0.0278512	0.0442396	-4.67222	Secr_vs_EV	complete	18
1668	Clasp1	-0.645671	-1.2122	-0.0791463	-1.20937	-2.40363	0.0278563	0.0442396	-4.46512	Secr_vs_EV	MAR	13
1669	Mustn1	1.11312	0.132913	2.09333	-1.0462	2.36101	0.0279269	0.0443275	-4.63761	Secr_vs_EV	MAR	17
1670	Fam120a	-0.608057	-1.1443	-0.071811	-0.0995156	-2.35751	0.0281345	0.0446324	-4.64441	Secr_vs_EV	MAR	17
1671	Isoc1	-0.827187	-1.55726	-0.0971172	0.098795	-2.35566	0.0282448	0.0447829	-4.648	Secr_vs_EV	MAR	17
1672	Inpp5k	-0.63859	-1.2023	-0.0748817	-0.68358	-2.35527	0.028268	0.0447952	-4.64875	Secr_vs_EV	MAR	17
1673	Npy	-1.866	-3.51466	-0.217348	3.66205	-2.34674	0.0283119	0.0448402	-4.68723	Secr_vs_EV	complete	18
1674	Srm	-0.745871	-1.40625	-0.0854897	2.09382	-2.34181	0.0286112	0.0452645	-4.69685	Secr_vs_EV	complete	18
1675	Gpc4	-0.819563	-1.5453	-0.0938313	4.12347	-2.34147	0.0286318	0.0452724	-4.69751	Secr_vs_EV	complete	18
1676	Lama5	0.39191	0.0442872	0.739533	2.50338	2.33755	0.0288721	0.0456274	-4.70515	Secr_vs_EV	complete	18
1677	Clu	1.16288	0.129779	2.19597	7.01818	2.33386	0.0290998	0.0459244	-4.71232	Secr_vs_EV	complete	18
1678	Ranbp3	-0.513074	-0.968389	-0.057759	-1.51677	-2.34993	0.0291077	0.0459244	-4.63956	Secr_vs_EV	MAR	16
1679	Lsm2	-0.942541	-1.78048	-0.104598	-1.02269	-2.3457	0.0293662	0.0463069	-4.64011	Secr_vs_EV	MAR	16
1680	Arpc1a	-0.498338	-0.941904	-0.0547721	0.471263	-2.33582	0.0294536	0.0463945	-4.6864	Secr_vs_EV	MAR	17
1681	Cd2ap	-0.666413	-1.2599	-0.0729274	-0.0188394	-2.32818	0.0294538	0.0463945	-4.72337	Secr_vs_EV	complete	18
1682	Fn3krp	-0.712995	-1.34807	-0.0779187	-0.612811	-2.34124	0.0296407	0.0466635	-4.64865	Secr_vs_EV	MAR	16
1683	Ctsh	-0.717203	-1.35889	-0.0755126	3.56626	-2.31739	0.0301364	0.0474182	-4.74428	Secr_vs_EV	complete	18
1684	Babam1	0.696061	0.0731675	1.31895	-0.298099	2.32331	0.0302401	0.0475555	-4.71052	Secr_vs_EV	MAR	17
1685	Rtn4	-0.587992	-1.11535	-0.0606324	3.03662	-2.31179	0.030497	0.0479334	-4.75513	Secr_vs_EV	complete	18
1686	Rplp2	-0.785289	-1.49056	-0.0800211	3.61706	-2.30865	0.0307003	0.0482267	-4.76119	Secr_vs_EV	complete	18
1687	Vars1	-0.723551	-1.37372	-0.0733823	1.61326	-2.30742	0.0307807	0.0483099	-4.76358	Secr_vs_EV	complete	18
1688	Dlst	0.750271	0.0744044	1.42614	0.612562	2.30165	0.0311586	0.048867	-4.7747	Secr_vs_EV	complete	18
1689	Vwa5a	0.893363	0.0871332	1.69959	2.10319	2.29748	0.0314349	0.0492736	-4.78274	Secr_vs_EV	complete	18
1690	Isyna1	0.603829	0.0584787	1.14918	-1.03354	2.31675	0.0317849	0.0497952	-4.67798	Secr_vs_EV	MAR	15
