## Supplemental Table 3 for "Tanycytic annexinA1-containing extracellular vesicles control thermogenesis by orchestrating microglial and neuronal functions"

### Sheet: Antibodies
Primary ANTIBODIES IHC
Name	Manufacturer	Cat Number	RRID	Dilution	Antigen
Rabbit Anti-cfos antibody	Synaptic System	226003	AB_2231974	1/1000	Synthetic peptide corresponding to AA 2 to 17 from rat c-Fos
Rabbit Anti-Phospho-Stat3 (Tyr705) antibody	Cell Signaling	#9131	AB_331586	1/500	Phospho-Stat3 (Tyr705) Antibody detects endogenous levels of Stat3 only when phosphorylated at Tyr705. The antibody does not cross-react with other Stat proteins when phosphorylated on the corresponding tyrosine residue, but has been shown to cross-react with Phospho-EGFR.
RabbitAnti-Annexin A1 antibody	Invitrogen	71-3400	AB_2533983	1/500	Full-length human recombinant Annexin I protein purified from yeast.
Chicken Anti-Vimentin antibody	Merck & Millipore	AB5733	AB_11212377	1/800	Recombinant Golden Syrian hamster vimentin
Rabbit Anti-GFAP antibody	Agilent	Z0334	AB_10013382	1/1000	GFAP isolated from cow spinal cord
Chicken Anti-GFAP antibody	Merck & Millipore	AB5541	AB_177521	1/600	Purified bovine GFAP.
Rabbit Anti-Iba1 antibody	WAKO	019-19741	AB_839504	1/1000	Synthetic peptide (Iba1 C-terminal sequence)
Mouse Anti-HuC/D antibody	Invitrogen	16A11	AB_221448	1/200	Human HuC/HuD neuronal protein.
Rabbit Anti-VGLUT2 antibody	Synpatic System	135403	AB_887883	1/500	Synthetic peptide corresponding to AA 566 to 582 from rat VGLUT2
Rabbit Anti-FPR1 antibody	Invitrogen	PA5-140980	AB_2932432	1/100	Synthetic peptide within Mouse FPR1 aa 151-200/364
Rabbit Anti-FPR2 antibody	Invitrogen	PA5-120007	AB_2913579	1/100	Synthetic peptide within mouse FPR2 aa 163-025
Rat anti-CD68 antibody	BioRad	MCA1957	AB_322219	1/400	Purified Concanavalin A acceptor glycoprotein from P815 cell line.
Chicken anti-RFP	Invitrogen	600-901-379	AB_10704808	1/500	The immunogen is a Red Fluorescent Protein (RFP) fusion protein corresponding to the full length amino acid sequence (234aa) derived from the mushroom polyp coral Discosoma.
Secondary ANTIBODIES IHC
Name	Manufacturer	Cat Number	RRID	Dilution
Goat anti-Mouse IgG (H+L) Cross-Adsorbed Secondary Antibody, Alexa Fluor 647	Thermo Fisher	A21235	AB_141693	1/500
Goat anti-Rabbit IgG (H+L) Highly Cross-Adsorbed Secondary Antibody, Alexa Fluor 647	Thermo Fisher	A21245	AB_141775	1/500
Goat anti-Mouse IgG (H+L) Cross-Adsorbed Secondary Antibody, Alexa Fluor 488	Thermo Fisher	A11001	AB_2534069	1/500
Goat anti-Rabbit IgG (H+L) Cross-Adsorbed Secondary Antibody, Alexa Fluor 488	Thermo Fisher	A11008	AB_143165	1/500
Goat anti-Rabbit IgG (H+L) Cross-Adsorbed Secondary Antibody, Alexa Fluor 568	Thermo Fisher	A11011	AB_143157	1/500
Goat anti-Guinea Pig IgG (H+L) Highly Cross-Adsorbed Secondary Antibody, Alexa Fluor 647	Thermo Fisher	A21450	AB_141882	1/500
Goat Anti-Guinea Pig IgG (H+L), 2 mg/mL, CF Dyes 568	Biotium	20108-1	AB_10853124	1/500
Donkey anti-Chicken IgG (H+L) AffiniPure Secondary Antibody, Alexa Fluor 647	Jackson ImmunoResearch	703-605-155	AB_2340379	1/500
Goat anti-Chicken IgY (H+L) Secondary Antibody, Alexa Fluor 647	Thermo Fisher	A-21449	AB_2535866	1/500
Goat anti-Chicken IgY (H+L) Secondary Antibody, Alexa Fluor 488	Thermo Fisher	A-11039	AB_142924	1/500
Goat anti-Chicken IgY (H+L) Secondary Antibody, Alexa Fluor 568	Thermo Fisher	A-11041	AB_2534098	1/500
CF®488A Goat Anti-Chicken IgY (IgG) (H+L), Highly, CF Dyes 488	Biotium	20020-1	AB_10854234	1/500
CF®568 Goat Anti-Chicken IgY (IgG) (H+L), Highly Cross-Adsorbed, 2 mg/mL, CF Dyes 568	Biotium	20104-1	AB_10853460	1/500
Goat anti-Rat IgG (H+L) Cross-Adsorbed Secondary Antibody, Alexa Fluor™ 568	Thermo Fisher	A11077	AB_2534121	1/500
Primary ANTIBODIES WB
Name	Manufacturer	Cat Number	RRID	Dilution	Antigen
Rabbit Anti-Annexin 1 antibody	Invitrogen	71-3400	AB_2533983	1/500	Full-length human recombinant Annexin I protein purified from yeast.
Mouse Anti-Alix antibody	Santa cruz	sc-53538	AB_673821	1/500	Antibody raised against full length Alix/Pdcd6ip of human origin.
Mouse Anti-CD81 antibody	Santa cruz	sc-166028	AB_2275895	1/500	Raised against amino acids 90-210 of cd81 of human origin
Mouse Anti-CD9 antibody	Santa cruz	sc-13118	AB_627213	1/500	Raised against amino acids 101-210 of cd9 of human origin
Secondary ANTIBODIES WB
Name	Manufacturer	Cat Number	RRID	Dilution
Donkey anti-rabbit antibody, IRDye 800	Li-cor	926-32213	AB_621848	1/20'000
Donkey anti-mouse antibody, IRDye 700	Li-cor	926-68022	AB_10715072	1/20'000
Probe ISH
Name	Manufacturer	Cat Number	Dilution
Mm-Anxa1	ACDBio	509291	1/50
Mm-Fpr1	ACDBio	319251	1/50
Mm-Fpr2-C3	ACDBio	509281-C3	1/50

### Sheet: Bacterial and virus strains
REAGENT or RESOURCE	Source	CatNumber or Identifier or link
AAV1/2-Tshr-Cre	Uliège	VV-22.0081

### Sheet: Biological samples
REAGENT or RESOURCE	Source	CatNumber or Identifier or link

### Sheet: Chemicals, pept., recombProt
REAGENT or RESOURCE	Source	CatNumber or Identifier or link	Recipe
KAPA2G Fast ReadyMix	Biosystem	KK5101
Paraformaldéhyde	Applichem	A3813,1000
Glutaraldéhyde solution	Sigma Aldrich	340855
Tissue-Tek® O.C.T.™ Compound	Sakura	4583
Saline 0,09%	Merck	1.06404
2-Méthylbutane	Sigma Aldrich	277258
Normal Goat Serum	Abcam	Ab7481
Triton-x 100	Sigma Aldrich	T8787
1,4-Diazabicyclo[2.2.2]octane	Sigma Aldrich	D27802
MOWIOL 4-88	Sigma Aldrich	81381
TAT-CRE fusion protein	Sigma Aldrich	SCR508
D-(+)-Glucose solution	Sigma Aldrich	G8769
EGTA	Sigma Aldrich	E4378
Insulin	Sigma Aldrich	I5500
2-deoxyglucose	Sigma Aldrich	D8375
pyruvate	Sigma Aldrich	P2256
DNase (Deoxyribonuclease I)	Worthington	LS002139
5-fluorodeoxyuridine	Sigma	F0503
B27 supplement	ThermoFisher	17504044
Ethanol 100%	Sigma	32221-M
Ethanol 70%	VWR Chemicals	83801.360
Dulbecco's Modified Eagle Medium	ThermoFisher	31966021
Dulbecco's Modified Eagle Medium High glucose	Gibco	419666052
DMEM, no glucose, no glutamine, no phenol red	Gibco	A1443001
Fetal Calf Serum	ThermoFisher	10082147
Neurobasal	ThermoFisher	21103049
Penicillin-Streptomycin	ThermoFisher	15140122
Polyethylenimine(PEI)	Sigma Aldrich	P3143
Trypsin	Sigma Aldrich	1.08444
SequENZ® Trypsin, Modified, Sequencing Grade	Worthington	LS02120
BSA (Bovine Serum Albumin)	Sigma Aldrich	A4161
2% Uranyl Acetate Solution	EMS	22400-2
Araldite/Embed Kit	EMS	13940
EDTA	Sigma Aldrich	ED2SS
Ketamine	Sintetica	6133707
Xylazine	Graeub	Xylasol
Pentobarbital 300mg/ml	CHUV pharmacie	-
Ac2-26	Isca Biochemicals	PP-100
Ac2-26 Scrambled	Isca Biochemicals	PP-100 SCRAMBLED
Lysis Buffer	Home made	-	150mM NaCl, 0.5% NP-40, 10mM Tris-HCl pH7.5, 10mM NaF, 1mM NaOrto, 1mM PMSF, 1mM EDTA pH8
NaCl	Applichem	381659.0415
NP-40	Sigma Aldrich	74385
Tris base	Sigma Aldrich	T1503
Sodium fluoride	Sigma Aldrich	201154
Sodium orthovanadate	Sigma Aldrich	S6508
Phenylmethylsulfonyl fluoride	Roche	10837091001
SDS	Applichem	A.675.1000
Protease inhibitor	Sigma Aldrich	PPC2020
BCA protein assay kit	Thermo Fisher	23227
Acrylamide/Bis	Applichem	A1672.1000
APS	Applichem	A2941
Temed	Sigma Aldrich	T9281
Laemmli	Home made	-	160mM Tris pH6, 20% glycérol, 10% SDS, 0,004% bleu de Bromophénol
bleu de bromophénol	Applichem	A2331
glycérol	Applichem	A1123
Western blotting membranes, nitrocellulose	Sigma	GE10600009
Tween20	Fischer BioReagents	BP337-500
Glycine	milipore	14201
NaOH	Sigma	S8045
H2O2	Sigma	7722-84-1
Osmium Tetroxide 4% Aqueous Solution	EMS	19150
K4[Fe(C.N.)6]	Sigma	14459-95-1
TripLE Express Enzyme Solution	Life Technologies	12-604-021
Hanks’ Balanced Salt solution	Sigma	H8264
Fetal Bovine Serum	Fisher Scientific	10500064
Poly-D-Lysine hydrobromide	Sigma-aldrich	P7886
Poly-L-ornithine solution	Merck	P4957
BAPTA-AM	Sigma	A1076
MgCl2	Carl Roth	KK36.1
HEPES	Sigma	H3375
CaCl2	Carl Roth	CN93.1
Thapsigargin	Sigma	T9033
L-glutamine	ThermoFisher	25030
40-uM nylon mesh	VWR Chemicals	732-2757
donor calf serum	Fisher Scientific	10500064
8-CPT-cAMP	Sigma	1152197-23-3
Dexamethasone	Sigma	D4902
DMSO	Sigma	D8418
M-MLV reverse transcriptase	Promega	M3683
GoTaq qPCR Master Mix	Promega	A6001
Formaldéhyde solution	Sigma-Aldrich	252549
4′,6-Diamidino-2-phénylindole dihydrochloride (DAPI)	Roche	10236276001
SR59230A (B3RA)	Sigma-Aldrich	S8688
norepinephrine	Sigma-Aldrich	A0937

### Sheet: Commercial assays-kits
REAGENT or RESOURCE	Source	CatNumber or Identifier or link
Syn-PER™ Synaptic Protein Extraction Reagent	Thermofisher	87793
RNeasy Mini Kit	Qiagen	#74104
Mini-PROTEAN TGX	Biorads	#4561084
Bradford Assay Kit	ThermoFisher	23227
WesternBright Sirius Chemiluminescent Detection Kit	Advansta	K-12043-D20

### Sheet: Deposited data
REAGENT or RESOURCE	Source	CatNumber or Identifier or link
Allen brain atlas		https://portal.brain-map.org/
Hypomap	REF	https://www.repository.cam.ac.uk/items/8f9c3683-29fd-44f3-aad5-7acf5e963a75

### Sheet: Models (cell lines)
REAGENT or RESOURCE	Source	CatNumber or Identifier or link

### Sheet: Models (Animals)
REAGENT or RESOURCE	Source	CatNumber or Identifier or link
C57BL/6J mice	Charles River
Rosa26-floxed stop tdTomato::Sf1-CRE mice	REF
Pomc-GFP mice	The Jackson Laboratory	#009593
Anxa1-floxed mice	GemPharmatech	#T016067
Rosa26-floxed stop tdTomato::B6.Cg-Tg(Camk2a-cre)T29-1Stl/J	Madisen et al., 2010 and Tsien et al., 1996	Provided by Prof. Rosa C. Paolicelli

### Sheet: Oligonucleotides
REAGENT or RESOURCE	Source	CatNumber or Identifier or link

### Sheet: Recombinant DNA
REAGENT or RESOURCE	Source	CatNumber or Identifier or link

### Sheet: Software-Algorithms
REAGENT or RESOURCE	Source	CatNumber or Identifier or link
ImageJ	Fiji	Version 2.0.0-rc-69/1.52p
IMARIS	IMARIS	Version 9.9.1, Bitplan
Graph Prism 5 software	GraphPad	Version 11.0

### Sheet: Other
REAGENT or RESOURCE	Source	CatNumber or Identifier or link
Normal diet	Safe	105 SP 25
HFHSD	Safe	U8955 Version 9
60HFD	Safe	U8954 Version 205
TC Flask, 25 cm2, Canted Neck, Anti-Tip, Vent, S	Corning	430639
TC Flask, 75 cm2, Canted Neck, Anti-Tip, Vent, S	Corning	430641U
TC Flask, 150 cm2, Canted Neck, Anti-Tip, Vent,	Corning	430825
6 Well,FB,TCT,W/LID,S,IND,1/50	Corning	3516-50ea
12 Well,FB,TCT,W/LID,S,IND,1/50	Corning	3513-50ea
24 Well,FB,TCT,W/LID,S,IND,1/50	Corning	3526-50ea
VD3634	Canton de Vaud	-
VD3872	Canton de Vaud	-
VD3825	Canton de Vaud	-
Cannules	PlasticsOne	-
Rectal thermometer	BIOSEB	BIO-TK8851
Thermal camera	FLIR	E53 24°
Contour®NEXT glucose monitor	Vitaserv	5016003726408
Contour Next Sensor bandelettes	Vitaserv	5016003734700
EchoMRI™ Body Composition Analyzer	EchoMRI	E26-212-M
Promethion systems	SABLE	GA3m1, FR8
LiCor Odyssey Fc	LiCor	Model 2800
Leica Thunder Imaging System	Leica	-
Nikoni90 microscope	Nikon	-
Confocal microscopes	Zeiss	Zeiss LSM 780, 800, 900
FEI Helios Nanolab 650 scanning electron microscope	Thermo Fischer	-
